# Dietary Bioactive Compounds Trigger Distinct Epigenetic and Metabolic Reprogramming in *Lactobacillus acidophilus*

**DOI:** 10.1101/2024.08.18.608491

**Authors:** Yanzhuo Kong, Damola O. Adejoro, Philip A. Wescombe, Christopher Winefield, Stephen L.W. On, Nadia L. Mitchell, Arvind Subbaraj, Andrew Saunders, Evelyne Maes, Venkata Chelikani

**Affiliations:** Faculty of Agriculture and Life Sciences, Lincoln University, Lincoln 7647, New Zealand; Yili Innovation Centre Oceania, Lincoln University, Lincoln 7647, New Zealand; National Center of Technology Innovation for Dairy, Hohhot, Inner Mongolia, China; Proteins & Metabolites Team, Beyond Food Innovation Centre of Excellence, AgResearch Ltd, Lincoln, New Zealand; Westland Milk Products, PO Box 138, Rolleston 7614, Canterbury, New Zealand

**Keywords:** N4-Methylcytosine, Epigenomics, Probiotics, Dietary bioactive and Nutrifermentics

## Abstract

*Lactobacillus acidophilus* ATCC 4356 (LA), a key probiotic in the human gut microbiota, offers several health benefits. While dietary bioactive compounds are known to influence gut microbiota, their specific mechanisms remain unclear. This study investigated how certain dietary bioactive compounds impact LA gene expression and metabolism. Results showed each compound produces unique transcriptional, metabolic, proteomic, and epigenetic profiles in LA. Notably, dietary compounds altered the epigenetic landscape through N4-methylcytosine (4mC) modification, a relatively underexplored form of methyl modification that may play a role in regulating gene transcription.

For instance, genistein treatment up-regulated 76 genes and the down-regulated 130 genes in LA. A gene involved in mucus-binding proteins, crucial for bacterial adhesion, was up-regulated 38-fold, likely due to 4mC modifications. Additionally, the gene coding for the melibiose operon regulatory protein increased 78-fold, enhancing melibiose (a prebiotic) production with genistein, but only 1.1-fold with sodium butyrate. This study highlights the potential of dietary compounds for microbial metabolic engineering, offering a non-GMO method for modulating bacterial performance and other biotechnology applications.

**Graphical Abstract:** Dietary compounds are able to modify the epigenetic landscape of *Lactobacillus acidophilus* ATCC 4356, resulting in significant transcriptomic, metabolic, and physiological changes. This approach differs from conventional genetic modification techniques for manipulating microbial strains.

## Supplemental data 1-3 for "Dietary Bioactive Compounds Trigger Distinct Epigenetic and Metabolic Reprogramming in *Lactobacillus acidophilus*": Supplementary Table 1 Transcriptomics Data.xlsx

### Sheet: Legend
Supplementary Table 2 Differential gene expression analysis of transcriptomics data
Sheet 1	FPKM counts for differentially expressed genes
Sheet 2	Log fold change data for differentially expressed genes
Sheet 3	Up- and down-regulated genes clustered according to treatment based on log fold change data

### Sheet: FPKM Data
Supplementary Table 2 Differential gene expression analysis of transcriptomics data
Sheet 1: FPKM counts for differentially expressed genes
Gene ID	Gene Name	NR ID	NR Description	5-AZA-CdR-1_FPKM	5-AZA-CdR-2_FPKM	5-AZA-CdR-3_FPKM	CA-1_FPKM	CA-2_FPKM	CA-3_FPKM	DADS-1_FPKM	DADS-2_FPKM	DADS-3_FPKM	GEN-1_FPKM	GEN-2_FPKM	GEN-3_FPKM	MET-1_FPKM	MET-2_FPKM	MET-3_FPKM	RES-1_FPKM	RES-2_FPKM	RES-3_FPKM	SB-1_FPKM	SB-2_FPKM	SB-3_FPKM	WT-1_FPKM	WT-2_FPKM	WT-3_FPKM
1_1000	--	WP_003547339.1	hydrophobic protein [Lactobacillus acidophilus]	35.18	29	25.65	25.82	29.61	25.36	21.3	19.05	17.54	13.76	17.44	14.93	13.92	18.89	23	20.77	22.77	27.46	30.03	30.04	29.5	31.18	27.5	30.47
1_1002	ygaY	WP_003547342.1	MFS transporter [Lactobacillus acidophilus]	10.93	14.38	9.16	14.07	15.01	15.71	26.1	22.37	24.46	8.48	4.77	8.05	9.78	7.9	5.41	10.21	14.2	14.2	8.66	13.86	13.63	9.05	9.99	10.85
1_1007	--	WP_003547349.1	hypothetical protein [Lactobacillus acidophilus]	28.47	21.63	31.65	19.41	26.39	28.57	23.79	29.59	18.7	19.94	22.47	12.55	22.82	24.51	21.37	10.62	24.4	16.23	34.51	28.18	43.48	36.13	28.71	32.73
1_1018	--	WP_011254332.1	hypothetical protein [Lactobacillus acidophilus]	34.07	44.37	74.82	37.4	42.73	19.25	52.91	47.62	54.99	77.26	85.77	92.56	67.27	49.96	13.5	42.55	22	24.69	28.41	28.3	60.56	29.52	31.2	32.53
1_102	--	WP_003548661.1	hypothetical protein [Lactobacillus acidophilus]	0	0	0	1.41	0	0	0	0	0	5.98	0	0	0	0	0	2.89	0	0	0	0	0	0	0	0
1_1020	--	WP_003547377.1	hypothetical protein [Lactobacillus acidophilus]	6.97	12.16	7.62	4.32	2.51	1.85	12.11	7.89	6.05	1.37	2.56	4.06	4.89	2.77	0.21	3.75	5.77	1.65	7.19	8.33	5.6	5.73	8.07	4.36
1_1021	--	WP_003547379.1	hypothetical protein [Lactobacillus acidophilus]	1.68	1.02	6.14	3.73	3.48	4.37	2.63	9.33	0	1.04	0.24	1.46	1.41	3.37	5.03	0.88	4.46	0.26	3	0.87	6.33	2.09	3.23	1.79
1_1024	--	WP_003547391.1	hypothetical protein [Lactobacillus acidophilus]	7.75	7.69	9.11	9.72	4.25	3.66	7.22	5.71	10.94	1.74	1.73	2.2	1.91	2.05	7.94	2.09	3.62	4.97	8.91	15.26	7.02	5	11.43	3.73
1_1029	luxS	WP_003547404.1	S-ribosylhomocysteine lyase [Lactobacillus acidophilus]	2016.19	1966.9	1989.59	1752.88	1776.31	1733.32	2137.89	2327.25	2463.9	1108.75	1085.04	845.15	1706.65	2053.77	1875.8	1702.58	1543.84	1376.88	2257.92	2420.22	2344.7	2432.87	2385.22	2368.78
1_1034	cysM	WP_003547414.1	cysteine synthase family protein [Lactobacillus acidophilus]	4.01	0.65	4.29	3.65	4.06	6.77	8	2.75	12.79	5.3	4.33	1.85	5.14	7.21	8.87	6.53	4.08	4.92	4.86	1.93	2.82	1.71	3.55	2.46
1_1038	--	WP_015613364.1	hypothetical protein [Lactobacillus acidophilus]	114.95	98.74	88.15	24.57	26.59	24.83	20.12	17.61	19.81	39.44	37.99	31.04	16.31	19.97	17.11	28.13	34.62	28.68	24.71	22.35	26.31	25.05	20.67	21.74
1_1039	--	WP_011254337.1	ATPase [Lactobacillus acidophilus]	193.65	182.02	178.02	44.14	45.67	41.91	53.96	37.65	40.73	84.33	84.88	65	41.38	39.82	45.52	63.58	63.84	55.52	49.33	55.5	52.67	45.21	41.6	39.28
1_1042	gdhII	WP_003547434.1	glucose 1-dehydrogenase [Lactobacillus acidophilus]	111.53	104.43	76.71	85.78	87.08	113.91	57.29	71.13	68.12	52.33	47.99	43.9	76.08	85.27	92.27	47.1	64.29	60.76	84.68	85.14	75.2	98.72	83.92	89.79
1_1043	ywnH	WP_003547435.1	GNAT family N-acetyltransferase [Lactobacillus acidophilus]	56.08	60.65	55.63	39.81	37.31	45.25	62.29	66.17	63.13	40.48	38.59	44.13	33.54	47.14	31.7	25.67	37.62	28.9	63.06	58.19	70.13	84.78	83.18	59.58
1_1046	--	WP_011254341.1	sugar transporter [Lactobacillus acidophilus]	16.7	9.64	9.13	4.27	5.34	3.91	9.14	8.36	15.26	9.43	13.64	15.91	3.8	6.26	1.63	4.71	3.99	6.33	3.74	8.99	6.84	5.32	4.89	5.47
1_1047	--	WP_003547439.1	flavodoxin [Lactobacillus acidophilus]	5.63	3.03	4.1	3.58	2.85	4.38	5.22	5.34	3.23	1.63	4.78	1.82	3.45	5.19	0	1.05	5.22	5.29	4.62	6.96	14.95	13.31	4.98	9.02
1_1048	--	EEJ75465.1	hypothetical protein HMPREF0492_1489 [Lactobacillus acidophilus ATCC 4796]	2.51	9.64	12.35	18.39	6.06	8.15	10.03	4.97	0	5.83	0.36	2.61	1.05	9.6	0	9.18	14.14	10.01	12.62	13.59	10.85	12.47	19.72	9.32
1_1049	--	WP_003547441.1	flavodoxin [Lactobacillus acidophilus]	18.95	16.42	16.03	18.8	14.94	14.39	21.88	16.6	16.98	8.9	9.59	12.77	11.87	11.58	15.94	17.92	13.35	14.53	24.25	25.48	28.75	27.73	20.2	20.33
1_1050	--	WP_003547443.1	hypothetical protein [Lactobacillus acidophilus]	10.83	9.5	19.8	19.77	15.45	14.42	11.74	15.25	22.81	8.75	11.58	8.39	13.65	11.37	17.29	10.62	8.28	11.6	16.67	18.18	18.64	18.63	21.02	14.53
1_1051	gor	WP_003547445.1	NAD(P)/FAD-dependent oxidoreductase [Lactobacillus acidophilus]	275.84	301.37	346.38	455.87	529.16	490.74	526.32	561.15	500.71	177.74	182.06	291.06	475.44	515.22	467.46	505.99	559.85	395.15	406.33	422.85	469.95	473.26	438.78	528.21
1_1052	--	WP_003547446.1	hypothetical protein [Lactobacillus acidophilus]	817.3	1001.57	1040.14	1320.51	1438.32	1493.08	1323.97	1336.84	1330.21	709.81	655.33	901.62	1235.86	1342.95	1043.93	1521.21	1528.26	1078.07	1272.51	1187.79	1214.28	1396.1	1613.65	1373.93
1_1058	--	EEJ75476.1	hypothetical protein HMPREF0492_1500 [Lactobacillus acidophilus ATCC 4796]	112.64	105.33	65.97	62.58	65.13	40.59	98.68	72.66	92.13	33.87	31.27	43.75	38.62	44.12	26.78	79.41	72.52	54.71	41.39	88.66	55.83	40.67	44.1	39.13
1_1059	BQ2027_MB2001C	WP_003547458.1	APC family permease [Lactobacillus acidophilus]	3552	2868.32	4024.11	3689.9	3257.34	3305.86	3554.89	3048.11	3516.85	2246.55	2131.12	2034.59	3567.46	3881.03	3917.51	3582.2	3562.59	3472.76	3982.19	4174.55	4259.99	3863.42	4267.15	3658.09
1_1061	proC	WP_003547462.1	pyrroline-5-carboxylate reductase [Lactobacillus acidophilus]	83.27	49.15	70.54	73.13	56.93	55.78	75.63	75.1	77.46	17.88	21.71	31.44	37.29	49.74	47.28	50.98	53.47	31.52	53.28	74.68	60.09	90.25	85.38	80.88
1_1062	--	WP_003547464.1	pyrroline reductase [Lactobacillus acidophilus]	60.39	31.4	65.51	62.98	43.4	46.68	61.23	63.44	96.23	16.25	15.18	16.19	39.34	35.09	54.37	29.81	37.89	22.05	39.64	38.19	59.48	62	57.98	47.01
1_1063	MJ1434	WP_003547466.1	hypothetical protein [Lactobacillus acidophilus]	168.41	207.66	278.38	194.47	198.07	136.24	327.89	262.91	387.57	59.26	55.12	65.66	128.78	137.44	76.31	93.32	92.43	104.14	220.85	236.37	216.3	229.91	226.18	150.61
1_1073	yoaK	WP_011254346.1	DUF1275 domain-containing protein [Lactobacillus acidophilus]	39.92	41.63	48.71	108.55	80.4	120.49	24.91	29.51	34.81	21.19	15.91	13.57	23.7	20.03	41.32	17.73	28.89	29.24	47.42	47.36	47.07	42.14	44.41	29.15
1_1076	MDL1	WP_003547496.1	ABC transporter ATP-binding protein [Lactobacillus acidophilus]	21.9	17.44	17.25	14.12	12.58	15.57	17.86	20.02	22	18.7	19.67	16.8	13.76	14.52	9.28	14.71	9.92	9.42	14.88	21.44	21.29	20.23	22.45	22.18
1_1082	lysA	AGK94319.1	lysin [Lactobacillus acidophilus La-14]	38.92	49.78	37.38	27.18	33.66	27.76	51.12	47.34	48.12	20.06	24.63	253.53	31.95	26.12	31.67	24.45	29.04	29.87	32.02	29.67	28.33	20.55	27.18	25.82
1_1096	--	WP_011254359.1	3',5'-cyclic-nucleotide phosphodiesterase [Lactobacillus acidophilus]	208.4	173.58	179.94	147.96	167.46	131.28	203.9	169.91	205.99	371.28	354.2	211.13	145.98	168.28	142.37	262.92	245.59	227.16	145.36	146.38	152.13	143.62	147.74	137.89
1_1099	LBA1157	WP_003547535.1	DUF1273 domain-containing protein [Lactobacillus acidophilus]	64.43	63.54	71.85	78.96	75.35	88.44	82.95	68.13	95.82	78.88	62.99	70.95	49.38	41.46	36.78	97.99	122.54	107.07	50.6	57.18	54.95	41.17	48.45	41.01
1_1123	--	WP_011254374.1	hypothetical protein [Lactobacillus acidophilus]	321.11	285.15	228.24	139.97	149.64	143.53	127	102.18	146.12	361.79	436.24	249.11	125.45	195.4	228.76	148.58	126.58	139.42	195.23	179.36	178.38	223.37	243.47	230.5
1_113	adaB	WP_035654222.1	methylated-DNA--[protein]-cysteine S-methyltransferase [Lactobacillus acidophilus]	140.78	132.69	101.82	133.87	124.13	94.43	129.67	75.21	77.77	193.34	197.79	269.41	85.12	67.24	46.51	99.83	99.68	126.83	82.78	100.3	96.61	68.43	80.7	70.29
1_1137	recO	WP_003547622.1	DNA repair protein RecO [Lactobacillus acidophilus]	199.08	171.47	195.52	340.12	292.03	279.78	127.13	117.62	135.79	395.37	252.36	196.95	259.36	263.73	245.17	334.32	283.65	325.84	257.55	260.96	261.31	253.71	270.53	302.58
1_1143	LBA1206	WP_003547712.1	kinase/pyrophosphorylase [Lactobacillus acidophilus]	1641.62	1495.23	1736.02	1733.82	1633.7	1593.42	2832.8	2987.09	2980.1	1028.32	1111.84	1861.67	1367.22	1452.24	1469.93	1167.63	1120.21	1113.24	1952.03	1880.45	1969.36	2233.87	2080.31	2235.74
1_1149	hom	WP_003547725.1	homoserine dehydrogenase [Lactobacillus acidophilus]	59.2	57.18	54.53	51.4	54.74	48.03	101.69	87.38	91.44	43.41	45.23	42.52	74.15	74.38	55.26	82.22	83	71.02	72.05	65.57	77.23	81.76	79.73	84.88
1_1154	DDB_G0275913	EEJ75576.1	bacterial transferase hexapeptide repeat protein [Lactobacillus acidophilus ATCC 4796]	603.16	652.32	550.58	878.9	886.89	975.11	498.45	436.03	439.87	410.49	433.77	473.67	501.79	372.58	487.12	570.18	540.93	634.16	424.85	562.28	416.3	357.12	396.82	342.5
1_1163	--	WP_003547759.1	hypothetical protein [Lactobacillus acidophilus]	134.84	118.88	157.45	133.31	95.67	63.9	148.4	47.54	88.59	212.5	135.35	196.11	103.04	87.99	72.07	70.37	55.08	84.27	91.19	120.64	119.68	73.93	98.62	68.67
1_1170	--	WP_011254393.1	lactocepin S-layer protein [Lactobacillus acidophilus]	1406.27	1712.59	1666.33	1192.19	962.89	1077.83	1457.67	1369.9	1692.32	615.12	562.23	719.28	821.49	841.18	938.9	792.24	809.04	812.89	1317.17	1285.98	1290.82	1266.93	1234.65	1056.75
1_1173	cysK	WP_003547772.1	cysteine synthase A [Lactobacillus acidophilus]	316.6	336.11	290.25	395.36	473.83	387.94	542.15	438.81	485.65	403.05	363.51	850.01	449.1	432.83	325.38	676.76	711.95	571.9	319.22	347.25	348.05	292.18	302.68	294.73
1_1174	--	WP_003547773.1	DUF871 domain-containing protein [Lactobacillus acidophilus]	143.82	130.28	108.63	218.51	221.32	229.18	128.27	132.72	177.39	227.13	246.21	648.19	115.56	131.51	189.69	297	243.24	218.12	158.53	188.65	177.84	152.34	151.26	158.24
1_1182	dnaJ	WP_003547790.1	molecular chaperone DnaJ [Lactobacillus acidophilus]	242.28	248.67	288.26	287.18	320.74	266.1	502.28	512.65	378.87	156.58	161.31	249.11	285.46	293.99	190.16	149.43	178.51	141.95	299.07	269.16	324.07	355.63	303.24	339.52
1_1184	grpE	WP_003547792.1	nucleotide exchange factor GrpE [Lactobacillus acidophilus]	976.89	849.66	1025.53	1226.17	1220.61	995.81	1221.14	1203.33	1080.17	705.51	695.75	669.22	1036.71	1253.96	770.39	854.23	893.77	740.5	1092.32	1013.18	1163.6	1635.51	1281.43	1412.12
1_1185	hrcA	WP_003547794.1	heat-inducible transcriptional repressor HrcA [Lactobacillus acidophilus]	1704.97	1398.86	1687.29	1952.13	1844.34	1489.65	1963.52	2018.93	2343.51	796.64	935.02	771.72	1380.23	1934.21	1498.79	1349.04	1609.51	1162.39	1616.1	1582.79	1739.83	2198.92	1901.26	2039.06
1_1194	rimP	WP_011254398.1	ribosome maturation factor RimP [Lactobacillus acidophilus]	261.32	217.85	207.88	401.54	376.56	386.14	272.82	253.01	257.31	339.62	390.22	431.34	145.6	142.15	205.03	267.58	260.29	284.61	161.19	228.36	191.65	159.13	182.16	153.9
1_1206	--	WP_011254401.1	class I SAM-dependent methyltransferase [Lactobacillus acidophilus]	112.2	113.91	100.43	209.63	202.9	207.87	103.82	87.13	94.12	164.99	176.99	113.76	110.71	104.2	113.54	148.7	155.79	177.28	99.02	110.77	108.24	85.6	112.65	82.42
1_1207	pepO	WP_003547843.1	M13 family peptidase [Lactobacillus acidophilus]	451.55	444.44	566.25	620.02	646.09	552.41	703.36	667.46	628.46	299.13	297.41	353.34	768.94	725.72	562.65	713.47	726.03	666.18	807.82	751.73	808.5	728.18	801.94	733.63
1_1216	--	CDF68075.1	Putative cell division protein [Lactobacillus acidophilus CIP 76.13]	65.07	47.41	59.96	75.78	88.05	84.93	66.39	59.47	71.15	130.7	127.4	143.06	53.97	49.99	68.51	65.41	84.92	67.22	58.95	58.36	63.75	49.08	59.83	60.9
1_1231	insK	WP_042710612.1	IS3 family transposase, partial [Lactobacillus acidophilus]	1.31	0.2	0.6	0.61	0.62	0.32	0.34	0.84	0.08	0.91	1.47	0.23	0.82	0.48	0	1.14	1.95	0.85	1.38	0.34	1.54	0.87	1.71	1.45
1_1244	--	WP_003547912.1	hypothetical protein [Lactobacillus acidophilus]	1095.85	1197.74	1475.48	1506.26	1291.16	1185.18	1677.57	1629.78	1521.28	1018.17	1048.39	1057.21	1095.84	1382.27	756.38	849.32	687.92	881.31	1552.81	1315.73	1777.95	1806	1592.24	1549.9
1_125	--	WP_003548706.1	ATP-binding protein [Lactobacillus acidophilus]	52.32	47.72	27.05	22.01	23.04	16.14	58.82	39.94	30.87	17	17.61	20.05	17.05	16.22	1.48	9.57	11.81	9.33	38.03	17.22	36	32.13	27.98	25.45
1_1253	rpoZ	WP_003547927.1	MULTISPECIES: DNA-directed RNA polymerase subunit omega [Lactobacillus]	97.55	114.62	114.03	127.35	126.65	83.06	79.33	97.22	45.75	153.57	139.52	172.43	85.72	69.72	67.76	85.94	102.19	102.44	59.09	104.9	85.48	62.7	71.97	77.42
1_1261	folD	WP_003547942.1	bifunctional methylenetetrahydrofolate dehydrogenase/methenyltetrahydrofolate cyclohydrolase [Lactobacillus acidophilus]	83.48	109.58	113.9	192.83	227.34	251.22	151.13	174.34	152.31	96.01	94.08	95.62	216.53	196.88	158.96	227.55	207.27	175.89	199.56	180.87	176.94	201.38	208.3	175.41
1_1274	--	EEJ75328.1	hypothetical protein HMPREF0492_1723 [Lactobacillus acidophilus ATCC 4796]	25.47	8.64	11.38	6.16	15.3	3.2	19.99	13.66	63.63	5.6	6.18	3.98	3.43	2.99	16.35	2.29	11.98	8.06	16.52	10.17	8.65	4.08	9.75	19.17
1_1275	--	WP_003547974.1	peptide ABC transporter substrate-binding protein [Lactobacillus acidophilus]	15.58	6.98	16.03	8.73	8.45	6.87	21.86	12.33	34.32	7.93	6.12	10.8	4.88	6.08	6.28	5.24	10.52	6.66	9.03	7.18	9.84	6.32	6.41	7.87
1_1290	bglC	WP_003548002.1	glycoside hydrolase family 1 protein [Lactobacillus acidophilus]	8.75	8.09	9.11	8.66	8.1	8.16	7.14	7.64	5.84	7.95	6.95	9.14	10.73	10.62	7.28	6.39	5.52	6.39	12.79	9.38	11.65	12.76	11.68	13.2
1_1291	bglK	WP_003548003.1	ROK family protein [Lactobacillus acidophilus]	7.72	5.49	12.28	11	9.68	10.79	9.92	7.87	3.24	8.91	8.26	11.02	13.1	8.86	9	3.91	9.54	5.45	14.95	14.36	12.41	16.02	14.21	11
1_130	artQ	WP_003548719.1	transporter substrate-binding domain-containing protein [Lactobacillus acidophilus]	33.95	31.83	31.75	43.42	63.48	52.42	51.5	49.18	45	39.48	42.01	44.12	39.38	44.05	47.46	77.87	79	74.99	39.9	45.94	38.77	37.19	31.3	36.59
1_1302	--	WP_021874110.1	mucus-binding protein [Lactobacillus acidophilus]	81.56	67.81	95.53	132.9	139.99	115.98	155.6	137.14	155.38	45.55	41.53	74.13	164.12	194.11	179.1	166.25	211.41	133.38	273.77	273.98	314.01	144.5	148.6	173.03
1_1303	--	WP_003548022.1	YSIRK-type signal peptide-containing protein [Lactobacillus acidophilus]	54.08	59.16	147.55	155.54	157.41	160.2	144.67	154.08	65	37.32	21.16	60.65	185.46	211.26	129.84	91.9	144.1	103.94	257.91	175.33	292.1	152.81	134.15	121.25
1_1305	carA	WP_003548026.1	carbamoyl-phosphate synthase small subunit [Lactobacillus acidophilus]	16.02	12.18	10.08	18.65	12.63	15.91	16.9	16.6	17.41	11.51	5.24	8.19	18.48	14.52	17.45	13.55	16.5	12.51	16.82	16.82	15.42	14.75	17.37	16.04
1_1306	pyrC	WP_011254442.1	dihydroorotase [Lactobacillus acidophilus]	10.78	5.6	13.65	11.72	10.89	12.83	15.52	15.74	11.28	9.77	5.64	6.13	16.93	14.95	11.74	9.48	13.1	12.27	15.14	9.93	14.28	13.2	12.72	13.88
1_1307	pyrC	KRK28711.1	dihydroorotase [Lactobacillus acidophilus DSM 20079 = JCM 1132 = NBRC 13951]	13.1	20.98	12.12	10.99	9.04	13.74	19.44	17.74	28.18	9.36	10.49	5.06	15.78	10.09	16.38	5.27	14.03	12.51	16.83	13.51	20.27	18.77	11.78	17.81
1_1308	pyrB	WP_003548032.1	aspartate carbamoyltransferase [Lactobacillus acidophilus]	22.18	24.76	15.69	15.34	20.3	21.49	23.92	22.52	24.31	10.25	8.26	10.94	17.89	21.2	27.41	20.21	18.22	19.77	20.21	24.55	26.2	21.5	22.43	21.49
1_1312	pyrF	WP_003548039.1	orotidine-5'-phosphate decarboxylase [Lactobacillus acidophilus]	29.39	36.19	45.94	39.67	36.72	33.99	33.96	33.56	27.12	19.65	27.92	21.58	39.09	32.07	29.1	30.27	35.48	28.43	36.33	24.44	39.15	46.6	49.32	34.11
1_1315	yoaB	WP_011254445.1	cation-translocating P-type ATPase [Lactobacillus acidophilus]	51.92	48.21	34.54	23.98	37.12	27.5	107.58	93.25	100.75	19.54	25.71	32.72	21.23	16.22	16.36	14.77	17.84	20.37	35.67	35.44	40.18	25.11	27.81	27.71
1_1318	--	WP_021874114.1	YSIRK-type signal peptide-containing protein [Lactobacillus acidophilus]	633.17	642.74	786.28	635.38	670.44	662.78	765.62	729.85	656.41	241.47	182.73	304.1	910.74	710.05	774.61	615.82	778.47	660.44	721.2	875.61	769.28	523.39	561.48	552.22
1_1319	--	WP_011254447.1	GNAT family N-acetyltransferase [Lactobacillus acidophilus]	558.61	558.24	696.23	550.14	545.88	588.49	853.2	759.74	947.95	211.07	167.93	230.1	493.32	558.1	713.31	541.49	590.55	512.7	641.93	634.94	653.89	549.59	621.85	489.79
1_132	--	WP_011254051.1	CAP domain-containing protein [Lactobacillus acidophilus]	835.58	638.86	745.62	1175.37	1080.64	1073.99	1233.94	977.68	1412.11	383.3	387.64	484.18	729.83	745.28	946.22	1029.29	981.32	860.18	836.54	923.05	901.59	853.64	1092.79	1038.89
1_1320	--	WP_003548053.1	hypothetical protein [Lactobacillus acidophilus]	1427.79	1890.67	1781.65	1587.31	1501.98	1372.74	1819.05	1742.34	1597.71	680.57	698.32	616.22	1323.87	1342.64	1055.87	911.26	790.8	896.25	1936.3	1971.2	2229.55	1930.5	1824.26	1552.75
1_1321	metQ	WP_011254448.1	lipoprotein [Lactobacillus acidophilus]	1.22	2.85	1.95	0.91	1.43	0.55	2.28	1.54	0.81	0.68	0.63	0.93	0.61	1.33	0.97	0.59	0.4	0.75	1.02	0.13	1.28	0.86	0.08	1.2
1_1326	oppA	WP_011254450.1	oligopeptide ABC transporter substrate-binding protein [Lactobacillus acidophilus]	6.11	5.32	4.06	5.17	6.34	5.74	4.82	4.46	5.56	3.08	2.47	3.53	2.48	3.07	1.1	4.09	4.68	2.98	5.31	5.63	5.75	4.08	6.75	5.16
1_1329	--	WP_003548064.1	type II toxin-antitoxin system YafQ family toxin [Lactobacillus acidophilus]	238	202.84	259.13	189.62	199.28	166.9	129.27	119.84	113.49	75.16	106.39	116.43	135.2	143.69	133.41	142.23	120.5	135.03	291.76	262.69	253.29	252.11	291.44	269.41
1_1330	--	WP_003548066.1	type II toxin-antitoxin system Phd/YefM family antitoxin [Lactobacillus acidophilus]	126.54	157.57	185.82	136.34	131.58	151.31	105	114.23	90.82	59.74	78.37	75.57	110.36	106.24	77.3	105.51	87.08	86.94	188.22	175.31	157.97	202.27	199.77	186.52
1_1337	urdA	WP_003548080.1	FAD-binding protein [Lactobacillus acidophilus]	32.11	30.21	34.15	27.3	30.09	28.92	46.38	45.32	43.43	13.88	14.22	25.6	32.39	27.35	23.71	20.23	26.38	18.31	40.58	44.79	41.49	30.05	29.91	39
1_1339	--	--	--	39.82	16.1	73.53	60.62	52.19	56.88	53.06	60.92	50.76	31.23	19.59	28.5	29.38	35.78	36.1	26.36	37.4	35.41	37.88	49.29	69.88	54.64	55.14	46.45
1_1347	--	WP_003548100.1	hypothetical protein [Lactobacillus acidophilus]	101.42	113.93	148.36	36.49	45.18	32.01	29.38	27.87	27.61	51.46	38.31	47.81	41.19	30.79	0.93	67.73	76.11	72.14	30.61	50.85	37.08	20.49	21.64	31.86
1_1348	--	WP_011254458.1	transposase [Lactobacillus acidophilus]	169.96	134.26	129.94	49	52.32	59.67	62.8	52.87	54.25	36.97	32.94	58.23	39.47	35.22	42.36	60.71	90.04	66.84	42.25	50.73	53.85	38.97	38.98	38.36
1_1364	dhaL	WP_003548127.1	dihydroxyacetone kinase subunit L [Lactobacillus acidophilus]	39.29	13.74	21.03	26.9	29.54	30.57	33.22	34.31	18.78	24.66	14.23	34.08	38.74	34.68	35.69	13.07	20.77	13.46	35.58	25.92	19.17	41.32	36.08	39.91
1_1366	glpF2	WP_089146925.1	aquaporin family protein [Lactobacillus crispatus]	93	80.9	84.84	92.1	93.92	111.18	102.07	117.92	93.25	55.69	43.92	85.69	104.57	106.64	95.07	55.74	72.51	58.3	117.23	105.29	89.52	126.1	132.73	142.35
1_1375	ycnB	WP_011254465.1	DHA2 family efflux MFS transporter permease subunit [Lactobacillus acidophilus]	16.38	15.92	16.24	13.03	14.3	13.05	13.1	11.18	9.47	6.44	6.18	9.59	11.27	8.24	14.17	10.43	16.63	12.63	12.99	14.5	17.23	11.42	15.56	13.81
1_1380	--	WP_003548158.1	hypothetical protein [Lactobacillus acidophilus]	36.21	48.93	42.86	33.4	46.73	65.01	34.95	30.01	17.92	19.79	19.72	39.84	26.34	26.07	16.39	15.44	24.86	18.55	41.73	39.11	51.59	52.61	35.7	47.59
1_1381	--	WP_011254468.1	surface layer protein [Lactobacillus acidophilus]	145.99	131.9	120.49	122.57	129.85	181.46	145.01	152.2	185.77	173.49	148.38	546.65	87.37	104.14	125.56	76.72	78.48	75.27	151.53	115.24	115.7	180.34	175.21	207.16
1_1382	galM	WP_021874120.1	galactose mutarotase [Lactobacillus acidophilus]	574.6	576.48	538.26	560.08	623.82	639.74	459.43	520.39	469.84	238.76	272.41	449.33	891.81	849.6	816.37	339.78	413.2	355.07	815.81	761.63	697.8	984.34	906.43	1127.28
1_1383	galT	WP_003548166.1	UDP-glucose--hexose-1-phosphate uridylyltransferase [Lactobacillus acidophilus]	949.01	918.8	909.07	992.56	1311.42	1039.56	1170.11	1092.19	1144.31	377.37	413.05	906.53	1825.12	1569.26	1713.81	665.14	845.65	739.69	1488.38	1463.24	1347.66	1460.3	1547.2	2115.8
1_1384	galK	WP_021874121.1	galactokinase [Lactobacillus acidophilus]	979.08	968.21	1014.09	1221.94	1453.31	1115.58	1559.74	1398.73	1523.42	438.78	539.02	1285.26	1857.85	1560.37	1611.97	615.09	760.35	765.81	1490.94	1506.59	1352.36	1449.07	1623.83	1857.85
1_1385	--	WP_003548169.1	mucus-binding protein [Lactobacillus acidophilus]	92.77	101.55	120.96	139.07	143.33	125.55	105.35	91.25	103.54	81.7	93.8	138.3	161.62	160.02	190.96	82.62	84.25	77.32	163.53	153.6	164.36	169.36	174.63	161.02
1_1386	--	WP_003548174.1	hypothetical protein [Lactobacillus acidophilus]	96.46	97.82	83.73	113.7	125.04	120.89	75.18	72.31	98.2	71.13	64.47	99.03	124.11	160.54	170.94	51.08	85.41	65.92	140.7	149.51	131.14	125.38	138.73	156.02
1_1387	lacZ	WP_011254470.1	beta-galactosidase [Lactobacillus acidophilus]	750.38	665.58	684.1	922.07	1116.49	1144.12	632.74	668.41	614.04	288.07	337.12	618.52	1112.86	1050.43	1088.39	506.11	653.43	525.99	1146.16	964.88	943.88	1234.48	1212.28	1271.69
1_1388	lacS	WP_021874124.1	PTS sugar transporter subunit IIA [Lactobacillus acidophilus]	736.13	712.88	803.06	809.35	881.18	787.24	584.44	448.91	533.37	330.08	354.7	891.84	971.4	893.81	864.29	372.45	534.56	453.12	887.48	845.01	781.06	923.24	1035.5	1117.48
1_1389	--	WP_011254472.1	transposase [Lactobacillus acidophilus]	442.9	452.23	428.15	585.74	647.71	772.19	461.45	456.7	630.73	349.54	416.72	1135.98	550.62	631.33	766.63	240.88	339.62	275.27	730.95	597.42	635.17	764.81	826.89	945.02
1_139	agaA	WP_011254054.1	N-acetylglucosamine-6-phosphate deacetylase [Lactobacillus acidophilus]	38.81	45.24	40.97	30.8	29.74	30.79	81.01	88.24	62.13	66.38	69.76	98.54	92.33	77.38	42.1	76.21	84.08	89.34	68.26	58.71	64.92	78.7	70.04	77.75
1_1393	galE	WP_003548187.1	UDP-glucose 4-epimerase GalE [Lactobacillus acidophilus]	2539.11	2763.61	3154.11	3738.7	4315.84	3463.88	4218.07	3368.32	3927.18	1495.64	1687.44	4082.11	5356.18	4932.67	4904.56	1767.11	2309.94	2068.99	3672.14	3835.88	3537.55	3804.42	5001.76	4591.86
1_1398	--	WP_003548206.1	hypothetical protein [Lactobacillus acidophilus]	5.1	0	3.72	4.5	2.9	2.14	0	2.37	0	1.11	2.43	1.87	0.25	2.19	0	3.76	1.39	2.58	3.7	5.88	2.03	2.77	2.1	2.12
1_1399	insK	WP_003550148.1	MULTISPECIES: IS3 family transposase [Bacteria]	4.19	4.66	4.75	1.63	2.69	2.33	7.49	3.26	8.95	2.04	1.78	3.68	2.88	1.85	2.48	3.03	2.63	1.74	7.14	8.8	6.59	2.66	5.02	1.32
1_1401	xynB	WP_003548210.1	alpha/beta hydrolase [Lactobacillus acidophilus]	9.11	16.86	14.11	17.24	14.38	14.27	10.06	12.53	10.24	6.21	6	11.44	14.94	7.63	11.03	6.91	10.57	11.88	11.82	6.58	11.22	19.64	12.8	11.19
1_1403	licT	KRK27727.1	beta-glucoside transcriptional antiterminator [Lactobacillus acidophilus DSM 20079 = JCM 1132 = NBRC 13951]	5.93	1.37	1.85	3.3	3.26	2.99	0.59	3.93	13.31	1.42	2.17	4.19	1.82	2.29	5.46	5.15	2.33	1.04	2.51	1.37	1.55	4.13	4.06	5.48
1_1409	rbsD	WP_011254480.1	D-ribose pyranase [Lactobacillus acidophilus]	2.88	1.48	2.1	2.85	4.69	1.53	6.73	8.9	4.5	6.64	1.21	3.8	1.75	3.05	0	4.01	2.08	3.53	4.75	4.31	3.54	3.34	2.19	7.21
1_1415	aptB	WP_003548230.1	transketolase [Lactobacillus acidophilus]	8.13	5.24	4.09	2.32	5	3.14	4.58	6.61	7.57	2.45	3.43	2.44	2.57	3.68	2.92	3.83	6.41	5.93	6.13	4.99	3.97	2.42	2.53	3.34
1_1419	--	CDF68279.1	Putative fibrinogen-binding protein [Lactobacillus acidophilus CIP 76.13]	7.35	7.89	3.2	6.94	6.54	8.82	6.69	4.59	2.84	2.45	3.03	2.65	3.54	6.29	7.51	0.99	4.88	5.9	8.35	8.46	8.3	9.54	7.41	7.3
1_1426	--	WP_021874132.1	aluminum (Al2+) resistance protein [Lactobacillus acidophilus]	47.61	54.76	59.13	61.93	63.98	58.67	53.6	49.67	41.66	130.25	113.38	85.24	69.7	62.22	59.99	83.46	81.19	88.71	47.06	62.28	50.92	37.7	46.75	51.06
1_1427	miaA	WP_003548247.1	tRNA (adenosine(37)-N6)-dimethylallyltransferase MiaA [Lactobacillus acidophilus]	14.5	13.46	17.21	28.2	34.66	22.12	15.4	13.34	6.23	43.09	41.43	35.66	27.05	22.03	26.85	31.41	31.45	32.96	14.8	19.36	18.26	13.16	18.13	16.45
1_1456	yqeG	EEJ75243.1	HAD phosphatase, family IIIA [Lactobacillus acidophilus ATCC 4796]	504.13	486.85	507.61	217.79	201.2	206.83	354.02	364.47	388.48	212.41	205.21	236.41	156.37	151.43	207.83	196.06	191.14	195.57	202.07	210.64	202.86	199.22	184.44	213.27
1_1462	--	WP_125978017.1	hypothetical protein [Lactobacillus acidophilus]	744.56	822.91	805.23	2673.18	2050.14	2742.44	500.21	488.41	589.86	849.29	793.9	677.26	951.24	761.1	1185.66	772.56	805.39	820.32	912.26	950.59	895.01	925.61	935.55	930.76
1_1474	purH	WP_003548356.1	bifunctional phosphoribosylaminoimidazolecarboxamide formyltransferase/IMP cyclohydrolase PurH [Lactobacillus acidophilus]	12.02	10.97	9.3	11.08	12.09	11.73	13.58	11.37	13.03	14.63	18.42	20.88	12.68	11.05	7.75	19.18	13.84	16.92	9.1	10.18	13.28	7.72	6.19	8.83
1_1475	purN	WP_003548358.1	phosphoribosylglycinamide formyltransferase [Lactobacillus acidophilus]	15.8	25.83	14.89	18.96	30.68	29.43	31.51	22.83	34.64	35.4	38.85	52.45	24.53	23.52	44.88	37.69	40.41	42.12	17.82	17.36	24.15	14.01	17.98	18.21
1_1476	purM	WP_011254495.1	phosphoribosylformylglycinamidine cyclo-ligase [Lactobacillus acidophilus]	14.66	13.79	13.81	11.83	19.88	17.94	11.3	17.76	23.46	16.49	20.03	20.87	17.83	12.64	23.55	29.33	26.91	21.66	16.76	13.89	15.75	10.12	10.93	10.08
1_1477	purF	EEJ75190.1	amidophosphoribosyltransferase [Lactobacillus acidophilus ATCC 4796]	6.14	9.71	12.81	11.4	14.89	13.41	16.19	10.69	12.23	11.28	11.25	16.23	12.53	9.68	3.79	17.88	16.63	19.11	9.04	13.34	9.67	7.71	7.58	9.65
1_1481	purC	WP_003548371.1	phosphoribosylaminoimidazolesuccinocarboxamide synthase [Lactobacillus acidophilus]	16.46	15.07	22.52	20.08	14.14	16.13	24.8	18.28	15.6	11.44	16.29	17.8	13.27	20.3	17.82	30.39	24.79	25.95	11.43	14.45	14.12	9.22	12	12.56
1_1486	--	WP_003548382.1	flavodoxin [Lactobacillus acidophilus]	39.42	42.92	42.48	39.52	42.43	43.72	36.25	26.58	23.02	41.5	33.02	51.85	76.24	73.19	60.23	51.63	54.81	55.6	45.96	26.11	44.18	59.44	45.84	56.17
1_1489	hlv	WP_025015325.1	hypothetical protein [Lactobacillus kitasatonis]	1168.14	1218.44	1206.95	1315.57	1300.9	1260.8	1436	1467.13	1597.37	686.89	630.44	634.07	1305.68	1276.72	1451.27	1307.15	1415.15	1304.13	1390.05	1519.47	1429.06	1384.01	1392.11	1398.01
1_1493	mepA	KRK27941.1	membrane protein [Lactobacillus acidophilus DSM 20079 = JCM 1132 = NBRC 13951]	41.33	44.6	37.36	43.88	49.22	43.25	28.31	30.87	34.63	25.59	31.28	34.54	18.85	15.31	13.58	29.19	29.25	23.59	22.89	29.2	21	19.1	18.52	20.67
1_1516	glpF5	WP_011254508.1	aquaporin family protein [Lactobacillus acidophilus]	81.94	76.73	68.35	22.49	30.73	25.62	68.25	52.99	50.87	21.96	28.48	40.48	22.63	27.44	22.07	18.3	11.39	21.84	31.03	32.19	30.82	34.15	33.22	29.74
1_1517	--	WP_003548602.1	hypothetical protein [Lactobacillus acidophilus]	55.34	27.42	36.12	21.35	26.64	20.14	30.02	32.36	55.52	22.5	25.25	22.54	28.45	31.79	38.32	24.05	30.84	21.54	35.99	39.83	40.48	46.4	57.64	50.19
1_1525	pbpX	WP_011254513.1	penicillin-binding protein [Lactobacillus acidophilus]	386.63	354.66	415.93	362.65	345.68	342.17	644.02	579.23	752.15	225.24	232.49	216.95	473.86	570.35	582.18	354.19	433.82	295.22	373.3	404.1	428.79	521.05	624.75	572.75
1_1526	--	WP_003548474.1	DUF4870 domain-containing protein [Lactobacillus acidophilus]	301.88	229.12	315.63	296	274.09	255.25	479.84	624.57	515.57	123.75	109.92	132.41	372.79	433.96	377.44	245.95	336.61	227.86	282.23	321.31	326.59	484.96	400.84	536.3
1_1527	psiD	WP_003548475.1	phosphatidylserine decarboxylase family protein [Lactobacillus acidophilus]	954.39	733.04	1257.08	1039.02	1212.7	1090.46	2767.48	2496.22	2208.91	340.96	247.25	516.35	1782.19	1465.55	1290.54	826.9	1065.33	831.1	1427.19	1217.62	1209.89	1295.23	1284.39	1543.68
1_1528	--	WP_003548482.1	bacteriocin immunity protein [Lactobacillus acidophilus]	577.03	396.93	640.56	528.48	607.9	596.66	1169.2	1217.53	1086.88	209.71	168.58	222.09	726.79	630.87	508.44	353.77	515.82	366.72	748.29	732.24	612.97	668.15	629.3	788.07
1_1531	ebh	WP_003548492.1	DUF1542 domain-containing protein [Lactobacillus acidophilus]	157.75	148.29	153.84	84.88	90.39	85.78	351.51	329.28	348.49	74.23	89.44	114.75	188.83	218.97	198.87	216.06	228.72	194.11	163.26	184.97	177.56	134.98	127.7	123.09
1_1533	--	WP_003548496.1	TetR/AcrR family transcriptional regulator [Lactobacillus acidophilus]	409.65	325.1	296.24	116.44	118.18	145.57	247.17	257.38	258.02	175.87	175.56	132.6	140.63	130.95	145.92	146.03	128.22	137.81	175.53	179.01	158.53	318.41	232.64	255.2
1_1534	--	WP_003548497.1	hypothetical protein [Lactobacillus acidophilus]	3.19	13.31	7.35	5.43	4.58	4.83	4.24	8.19	4.06	1.48	2.46	4.78	3.1	3.09	5.99	2.96	0.88	4.07	11.19	13.42	9.58	7.72	7.04	8.26
1_1536	leuS	WP_003548508.1	leucine--tRNA ligase [Lactobacillus acidophilus]	91.65	98.02	95.43	82.5	113.68	85.82	140.41	107.61	91.93	183.85	174.79	155.25	130.44	94.13	103.23	115.26	117.38	123.05	75.49	83.45	80.45	67.03	65.46	75.16
1_1541	yusP	WP_003548513.1	MFS transporter [Lactobacillus acidophilus]	17.18	22.11	34.01	24.59	24.1	16.28	36.14	23.99	22.06	43.27	29.34	34.09	21.65	15.73	13.66	17.86	17.09	18.86	14.28	15.02	18.53	16.63	15.22	14.26
1_1547	--	WP_125978772.1	helix-turn-helix domain-containing protein [Lactobacillus acidophilus]	441.51	416.92	407.92	452.56	481.79	518.11	559.87	565.78	644.88	239.09	228.88	255.85	397.07	429.51	587.22	597.65	576.67	502.66	488.61	495.88	450.68	477.96	526.41	587.48
1_1568	--	WP_003550047.1	LPXTG cell wall anchor domain-containing protein [Lactobacillus acidophilus]	100.5	104.54	97.09	92.8	111.54	100.48	118.27	112.45	97.13	89.97	99.39	189.39	69.95	64.19	50.19	39.24	38.94	43.23	89.38	69.01	86.04	76.94	76.92	81.02
1_1569	pnuC	WP_003550046.1	membrane protein [Lactobacillus acidophilus]	305.54	336.19	313.51	179.49	198.78	136.18	178.28	130	157.59	162.27	171.12	130.8	119.89	105.67	120.98	165.81	122.85	173.98	126.66	160.48	171.14	128.84	138.11	116.43
1_1570	--	CDF73727.1	Surface protein [Lactobacillus acidophilus DSM 9126]	353.91	381.78	396.81	218.71	248.17	228.28	413.58	421.2	361.65	162.47	162.66	605.63	272.45	262.51	214.2	191.19	201.61	170.22	414.53	373.45	432.7	340.82	372.95	394.25
1_1572	--	WP_011254533.1	oxidoreductase [Lactobacillus acidophilus]	624.37	784.68	1190.17	764.83	701.72	468.39	1779.78	1375.64	958.55	660.46	456.96	1017.41	1159.38	940.66	474.85	333.12	325.65	414.88	833.79	643.64	946.95	1030.59	977.84	791.02
1_1575	fpaP	WP_003550037.1	prolyl aminopeptidase [Lactobacillus acidophilus]	354.01	305.3	261.98	389.15	425.33	367.75	243.76	248.92	283.36	490.93	596.6	582.62	273.04	259.96	328.59	484.16	407.7	489.8	246	268.61	245.81	231.4	243.64	253.69
1_1576	ykoG	WP_003550031.1	response regulator transcription factor [Lactobacillus acidophilus]	75.07	61.79	71.59	109.08	118.63	122.38	85.51	85.55	83.61	166.48	163	210.96	99.18	86.38	127.38	225.6	193.78	204.97	75.57	76.67	67.11	80.28	67.35	85.7
1_1577	arlS	WP_021873966.1	HAMP domain-containing histidine kinase [Lactobacillus acidophilus]	93.42	81.74	72.03	97.42	96.05	103.53	77.29	55.04	78.37	201.82	206.1	157.95	76.3	71.93	117.2	187.29	140.4	151.75	86.18	103.94	79.78	69.87	83.06	78.53
1_1578	--	WP_011254536.1	hypothetical protein [Lactobacillus acidophilus]	181.89	205.87	167.05	113.07	100.62	89.13	170.86	124.78	153.67	198.93	234	513.49	92.7	109.18	111.3	163.7	142.96	153.66	125.65	123.31	155.3	128.55	139.65	126.97
1_1582	dppE	WP_003550020.1	peptide ABC transporter substrate-binding protein [Lactobacillus acidophilus]	75.71	88.79	72.61	109.75	148.37	103.68	112.29	95.11	93.01	51.8	56.51	81.29	63.35	48.9	44.7	70.83	75.58	71.55	54.47	59.55	49.54	48.49	48.41	49.77
1_1583	ypaA	WP_003550019.1	DUF1304 domain-containing protein [Lactobacillus acidophilus]	813.11	877.26	1015.32	605.42	534.57	470	1284.48	1022.89	1282.95	400.01	346.24	393.74	631.17	680.89	729.18	764.46	721.7	730.68	748.47	893.19	853.74	682.57	826.24	625.84
1_1593	IIV3-095L	WP_003549990.1	matrixin family metalloprotease [Lactobacillus acidophilus]	57.36	64.39	42.26	20.64	24.54	20.84	26.2	20.96	25.03	12.18	14.19	16.57	13.78	12.02	27.51	19.51	15.75	16.99	30.04	50.74	34.49	21.81	35.4	22.79
1_1596	bceA	WP_003549987.1	ABC transporter ATP-binding protein [Lactobacillus acidophilus]	274.42	261.92	236.95	162.88	164.74	133.19	169.48	155.34	193.48	306.86	388.6	360.3	199.62	185.94	171.06	111.31	66.07	101.6	147.37	144.24	155.73	178.02	186.79	174.48
1_1598	--	CDF66496.1	Protein of unknown function [Lactobacillus acidophilus CIP 76.13]	104.18	110.07	96.35	59.92	43.12	76.1	82.39	58.74	80.31	69.35	68.57	99.23	23.39	36.53	6.05	76.24	71.22	47.52	63.77	87.99	110.19	75.33	48.65	57.54
1_1599	--	WP_003549985.1	hypothetical protein [Lactobacillus acidophilus]	105.17	85.73	66.48	56.85	78.22	58.95	103.97	91.03	102.52	41.21	38.51	77.12	34.67	24.24	13.08	54.4	58.28	41.83	68.22	69.5	105.06	64.73	75.73	72.61
1_16	LJ_0034.1	WP_003549333.1	CsbD family protein [Lactobacillus acidophilus]	565.3	591.46	735.07	912.6	785.24	961.39	663.4	945.89	568.75	1340.14	1405.14	5945.88	682.32	753.83	404.09	1052.89	1690.81	1007.92	530.81	465.03	717.28	971.17	718.3	815.15
1_1606	simA	WP_003549970.1	maltose-6'-phosphate glucosidase [Lactobacillus acidophilus]	53.85	61.14	66.66	92.15	87.22	95.46	100.06	114.87	120.58	48.97	37.79	38.54	60.63	69.96	68.89	58.4	68.63	59.7	87.03	77.82	92.65	100.72	98.44	93.92
1_1607	--	WP_003549962.1	SEC10/PgrA surface exclusion domain-containing protein [Lactobacillus acidophilus]	384.76	400.4	341.87	850.32	632.1	767.6	176.4	160.27	212.29	606.62	571.93	433.27	327.7	406.02	409.8	513.97	544.44	592.05	520.56	522.95	570.37	592.8	592.2	546.62
1_1608	--	WP_003549961.1	transcriptional regulator [Lactobacillus acidophilus]	96.92	84.74	47.45	33.95	36.78	39.98	63.64	71.79	93.85	35.83	37.07	33.5	36.6	28.9	35.09	23.47	22.19	29.4	52.01	55	69.63	64.09	71.57	66.32
1_1610	--	WP_003549957.1	hypothetical protein [Lactobacillus acidophilus]	253.65	259.58	303.74	31.17	28.57	39.77	110.96	136.55	64.34	26.71	33.45	80.68	124.69	91.14	46.93	27.06	41.75	33.87	43.65	108.57	82.41	66.13	48.79	43.3
1_1611	--	WP_003549955.1	hypothetical protein [Lactobacillus acidophilus]	134.83	133.72	181.93	71.67	52.04	69.31	122.75	131.47	111.26	18.39	37.15	44.47	67.05	73.08	79.86	26.85	40.97	39.87	86.93	122.52	89.94	92.85	117.12	55.6
1_1612	asD	WP_003549954.1	bifunctional aspartate transaminase/aspartate 4-decarboxylase [Lactobacillus acidophilus]	51.67	49.54	59.98	42.94	34.44	29.97	48.43	47.7	60.05	25.66	25.85	30.09	56.69	60.52	59.62	62.27	70.05	57.94	46.53	53.3	61.89	60.34	55.56	41.52
1_1613	aspT	WP_003549953.1	aspartate-alanine antiporter [Lactobacillus acidophilus]	111.58	81.01	96.89	63.55	58.29	56.81	106.64	93.78	98.8	38.91	31.92	47.29	85.45	89.93	109.95	109.6	118.94	88.42	87.03	127.65	102.13	66.26	88.15	77.65
1_1616	exoA	WP_003549947.1	exodeoxyribonuclease III [Lactobacillus acidophilus]	6557.64	7479.59	8165.29	7166.56	5691.01	6862.69	5749.82	6676.71	5687.69	4423.97	4307.71	4158.52	6672.31	7232.52	5655.91	4014.21	4073.76	4917.59	9107.42	7771.17	8744.84	10683.7	9604.44	7885.95
1_1617	ytdP	WP_075917341.1	AraC family transcriptional regulator [Lactobacillus acidophilus]	23.79	33.61	19.87	17.47	14.93	11.6	14.91	15.03	19.52	661.17	750.15	1056.27	9.04	7.66	12.87	7.83	9.07	9.46	22.38	20.85	23.04	16.09	14.12	15.81
1_1618	melR	AGK94852.1	Melibiose operon regulatory protein [Lactobacillus acidophilus La-14]	121.71	141.64	142.77	87.59	55.12	97.37	154.24	82.91	105.17	42140.7	40728.7	35974	149.3	119.94	97.57	78.02	74.83	132.98	121.58	225.67	169.71	70.49	94.31	70.29
1_1619	ybbH	WP_003549941.1	MurR/RpiR family transcriptional regulator [Lactobacillus acidophilus]	20.1	23.01	28.6	42.92	41.35	46.54	37.97	43.22	42.95	14.55	15.56	21.3	30.65	38.99	36.47	35.27	46.08	33.2	26.78	23.23	30.42	46.24	35	38.01
1_1621	--	CDF66522.1	Putative uncharacterized protein [Lactobacillus acidophilus CIP 76.13]	19.19	11.23	9.23	14.89	12.11	12.46	24.28	26.02	11.91	16.94	11.11	13.58	28.32	29.6	30.07	27.61	24.5	25.05	17.48	10.11	15.05	21.59	26.38	24.69
1_1622	murQ	CDF73780.1	N-acetylmuramic acid 6-phosphate etherase [Lactobacillus acidophilus DSM 9126]	52.28	71.23	78.24	69.39	94.91	71.72	118.28	111.52	106.6	53.1	35.86	57.88	153.99	160.52	95.55	79.71	101.61	75.18	108.77	75.24	100.18	121.4	117.26	157.8
1_1623	SE_1890	WP_003549932.1	PTS beta-glucoside transporter subunit EIIBCA [Lactobacillus acidophilus]	87.05	89.62	128.88	124.28	172.56	139.14	308.39	321.51	284.72	91.56	73.65	102.75	297.64	292	225.76	204.47	216.69	167.67	200.48	148.13	172.27	211.99	239.8	295.73
1_1625	bglP	WP_003549922.1	PTS beta-glucoside transporter subunit IIBCA [Lactobacillus acidophilus]	2.37	1.87	2.53	1.58	3.23	2.58	2.22	3.1	3.64	8.19	6.64	8.55	2.3	1.29	0.66	1.31	1.17	1.69	2.5	1.14	2.49	2.97	2.58	2.14
1_1626	licT	WP_011254546.1	PRD domain-containing protein [Lactobacillus acidophilus]	1.57	3.72	2.74	0.91	1.75	1.81	2.61	1.05	0.81	9.37	10.02	14.68	1.11	0.44	0	0.68	0.8	1.26	0.79	0.37	1.28	1.03	0.34	1.46
1_1627	--	WP_011254547.1	YSIRK-type signal peptide-containing protein [Lactobacillus acidophilus]	14.44	14.48	15.85	12.08	12.5	15.2	21.45	17.91	15.28	950.26	897.99	877.31	13.12	12.06	11.63	14.94	14.55	15.41	14.39	16.9	12.04	11.77	11.44	11.91
1_163	--	WP_003548789.1	6-pyruvoyltetrahydropterin synthase [Lactobacillus acidophilus]	46.96	33.4	19.38	18.13	20.1	10.47	12.39	12.54	14.6	6.31	12.11	13.13	7.56	7.62	0.38	6.51	10.5	14.92	18.16	29.18	26.38	21.48	15.21	17
1_1644	CBU_0006	WP_003549893.1	IS110 family transposase [Lactobacillus acidophilus]	16.79	11.67	12.55	10.87	10.94	10.3	8.98	9.68	6.7	6.74	4.88	4.5	8.11	6.88	5.04	9.47	6.99	8.12	12.7	9.31	9.14	10.72	12.31	11.04
1_1645	rfbX	WP_003549892.1	flippase [Lactobacillus acidophilus]	188	171.91	164.14	139.13	135.37	118.41	168.15	123.24	160.62	319.86	314.5	220.55	99.04	109.45	113.6	152.36	143.83	129.7	112.34	110	144	132.92	134.14	118.26
1_1646	glf	WP_021721589.1	UDP-galactopyranose mutase [Lactobacillus acidophilus]	223.24	233.9	218.53	165.94	172.42	138.01	181.4	112.48	185.42	377.27	401.86	249.94	133.27	140.34	175.87	182.81	174.95	170.13	157.89	171.18	179.73	145.7	168.35	134.28
1_165	--	POO10666.1	exosortase family protein XrtG [Lactobacillus acidophilus]	18.21	17.83	11.65	10.89	12.79	12.55	6.89	10.49	4.43	5.05	8.88	9.41	4.54	4.89	5.3	3.79	6.14	7.84	9.64	8.24	7.81	11.45	9.71	10.96
1_1652	--	WP_003549870.1	DUF4422 domain-containing protein [Lactobacillus acidophilus]	141.25	111.43	112.61	125.65	109.53	100.4	117.73	93.57	138.11	217.25	199.07	136.94	97.55	84.39	87.85	121.19	125.65	136.35	98.9	102.38	96.38	75.57	86.86	80.38
1_1654	ywqE	WP_021873975.1	exopolysaccharide biosynthesis protein [Lactobacillus acidophilus]	170.13	182.89	165.9	179.13	168.96	105.85	159.82	108.07	132.75	317.71	244.76	195.05	154.47	114.85	76.07	201.58	182.94	214.88	108.43	140.59	135.74	89.3	116.45	80.88
1_1658	hflX	WP_003549861.1	GTPase HflX [Lactobacillus acidophilus]	555.75	513.33	516.5	874.09	1015.22	972.76	782.19	603.61	540.88	619.14	477.04	1020.83	913.76	592.54	648.28	1318.18	1302.92	1402.85	492.81	602.72	463.45	293.34	408.72	460.82
1_1659	--	WP_003549859.1	CAP domain-containing protein [Lactobacillus acidophilus]	415.86	447.83	450.02	737.29	855.34	879.81	539.65	519.46	409.63	426.62	376.63	730.63	716.57	527.74	593.19	990.36	1011.26	1051.16	438.18	464.89	420.83	318.7	367.24	389.26
1_1660	--	WP_003549857.1	BspA family leucine-rich repeat surface protein [Lactobacillus acidophilus]	197.83	181.64	211.5	39.57	40.84	43.37	168.59	161.48	168.42	38.41	37.31	49.29	111.16	108.2	126.69	89.6	108.92	81.93	118.39	161.34	125.99	73.98	84.63	57.94
1_1662	--	WP_003549854.1	NlpC/P60 family protein [Lactobacillus acidophilus]	309.41	343.75	304.63	428.09	397.29	433.58	149.24	128.04	128.21	257.57	255.42	186.6	338.73	267.18	409.64	279.37	309.59	395.16	291.84	322.28	303.77	267.65	281.28	213.17
1_1666	--	WP_003549839.1	hypothetical protein [Lactobacillus acidophilus]	25.13	25.75	29.5	12.56	13.08	10.4	23.37	18.48	11.91	11.87	15.02	11.67	8.98	8.53	6.09	10.55	10.21	11.26	10.44	13.42	12.15	9.33	8.37	8.37
1_167	lytG	WP_003548795.1	N-acetylmuramidase [Lactobacillus acidophilus]	205.04	218.8	179.03	381.04	406.46	429.35	207.27	203.03	188.87	230.63	232.13	473.73	247.1	212.41	258.08	313.07	322.81	335.31	192.01	192.49	193.08	187.88	177.25	187.14
1_1673	sufB	WP_011254566.1	hypothetical protein [Lactobacillus acidophilus]	15.34	32.7	24.65	35.17	30.78	39.38	14.78	21.52	20.66	11.66	10.29	10.62	18.64	23.87	42.09	29.64	29.58	17.75	16.28	29.13	34.08	28.7	19.47	26.86
1_1675	Ent638_0521	WP_003549820.1	threonine/serine exporter [Lactobacillus acidophilus]	133.78	136.97	131.98	48.21	50.85	38.73	117.59	61.2	53.16	85.34	87.89	82.63	63.18	60.37	34.2	49.14	52.68	50.04	52.64	53.18	54.79	53.07	47.75	48.04
1_1677	yfmM	WP_003549817.1	ABC-F family ATP-binding cassette domain-containing protein [Lactobacillus acidophilus]	69.96	75.16	62.74	30.57	36.08	26.77	47.14	38.68	48.98	37.87	46.12	70.09	39.15	36.24	44.54	37.99	42.28	36.36	28.04	28.26	30.2	31.02	29.77	28.19
1_1679	ydaF	WP_003549815.1	N-acetyltransferase [Lactobacillus acidophilus]	41.95	29.58	23.95	13.38	18.25	13.69	23.85	18.81	16.4	11.52	19.25	15.89	7.25	9.18	9.32	13.83	7.95	14.7	20.37	15.77	19.27	11	18.61	11.69
1_1680	tagU	WP_003549814.1	transcriptional regulator [Lactobacillus acidophilus]	234.18	257.25	212.19	142.03	157.18	130.97	269.84	231.91	220.79	235.36	252.32	341.98	202.69	169.48	188.53	149.79	166.01	161.96	122.24	133.76	128.8	122.23	133.98	122.67
1_1689	MW2284	WP_003549799.1	LytTR family transcriptional regulator [Lactobacillus acidophilus]	112.27	116.62	104.06	47.05	56.26	47.42	350.52	334.64	315.7	43.47	41.85	93.98	47.19	38.74	63.03	53.21	36.82	50.74	60.25	97.29	75.38	55.36	72.78	56.65
1_1690	--	WP_003549798.1	DUF3021 domain-containing protein [Lactobacillus acidophilus]	59.52	52.79	65.8	28.47	40.89	18.67	138.22	146.05	103.29	23.38	32.27	52.66	29.25	27.15	23.89	18.82	30.67	24.54	36.82	42.05	39.69	40.11	40.68	33.59
1_1691	fruA	WP_003549797.1	PTS fructose transporter subunit IIC [Lactobacillus acidophilus]	2026.43	2192.46	2059.34	2628.39	2854.48	3099.5	2072.37	2225.66	1861.19	1320.77	1160.59	1312.22	3126.93	2968.99	2447.66	2271.28	2558.2	2146.7	3621.21	3453.92	3256.86	3464.63	3309.11	4032.79
1_1692	fruK	WP_003549796.1	1-phosphofructokinase [Lactobacillus acidophilus]	1314.65	1474.02	1576.65	1962.72	2438.66	2084.92	1833.08	1848.77	1417.44	957.33	742.73	865.44	2975.77	2409.26	1976.63	1803.49	1983.95	1945.57	2612.43	2582.08	2658.01	2337.44	2127.11	2755.61
1_1693	fruR	WP_021873980.1	DeoR/GlpR transcriptional regulator [Lactobacillus acidophilus]	941.76	939.81	848.26	1131.61	1178.9	1129.09	930.84	979.48	989.43	543.04	485.68	439.96	1377.22	1308.14	1299.47	1156.92	1236.51	1163.48	1456.18	1560.1	1467	1393.19	1369.85	1638.83
1_1697	--	WP_011254574.1	hypothetical protein [Lactobacillus acidophilus]	168.49	109.18	147.23	298.9	309.49	357.2	151.72	122.9	204.76	69.13	126.28	245.38	190.79	173.03	140.05	130.16	160.15	168.71	132.33	197.88	158.02	141.92	145.99	139.92
1_1698	--	WP_003549784.1	hypothetical protein [Lactobacillus acidophilus]	112.58	114.22	135.76	258.27	241.95	342.47	123.36	154.95	113.49	71.08	65.86	208.36	177.89	137.3	156.52	151.81	154.79	146.81	125.73	107.55	90.57	113.61	90.4	102.08
1_1699	--	WP_003549781.1	MULTISPECIES: hypothetical protein [Lactobacillus]	47.25	71.28	54.95	95.91	98.52	145.48	48.72	58.82	30.46	39.12	27.65	83.12	58.1	48.35	22.54	39.59	55.61	58.61	60.26	61.34	55.9	49.74	32.62	43.54
1_17	ywzA	WP_003549332.1	GlsB/YeaQ/YmgE family stress response membrane protein [Lactobacillus acidophilus]	766.35	750.73	1152.77	1440.68	1189.51	1082.51	1577.97	1557	1449.46	3082.29	2482.85	13011.4	1154.21	1159.38	956.78	3109.46	4115.97	2862.32	557.02	594.53	883.08	911.59	1135.02	969.69
1_1703	--	WP_003549767.1	hypothetical protein [Lactobacillus acidophilus]	20.61	49.23	52.41	64.04	44.97	50.42	28.99	22	13.75	26.71	18.58	55.11	27.23	21.3	27.98	15.03	37.18	32.34	35.75	18.29	30.28	26.19	14.73	22.02
1_1704	--	WP_003549765.1	hypothetical protein [Lactobacillus acidophilus]	41.81	106.82	140.28	141.15	119.03	92.22	72.9	49.89	75.51	66.98	46.08	109.41	72.63	58.98	44.91	48.1	49.28	58.21	54.67	84.2	55.4	40.04	58.85	29.56
1_1705	--	--	--	33.45	49.81	42.96	88.67	88.27	54.81	54.26	51.26	37.56	34.19	27.96	97.09	43.91	37.91	8.45	17.02	36.96	33.54	30.3	31.76	31.55	30.9	18.54	21.77
1_1706	--	WP_003549761.1	hypothetical protein [Lactobacillus acidophilus]	77.11	100.74	90.01	152.91	130.56	144.95	50.23	87.48	84.55	63.11	77.07	152.39	77.48	64.03	77.26	54.49	63.99	105.17	83.24	112.91	76.65	70.8	55.72	48.03
1_1707	--	WP_003549759.1	LPXTG cell wall anchor domain-containing protein [Lactobacillus acidophilus]	72.71	76.93	78.73	150.85	127.93	155.12	64.49	67.31	77.79	66.15	85.2	216.07	64.03	59.67	76.87	65.85	71.29	78.54	66.08	65.76	62.67	65.84	61.7	41.96
1_1710	--	WP_003549753.1	hypothetical protein [Lactobacillus acidophilus]	1054.46	1002.55	1009.16	1666.58	1394.89	1477.07	947.96	840.35	1241.55	348.71	424.68	1092.01	444.63	591.47	483.64	360.23	529.93	424.27	556.28	577.48	523.34	707.58	612.94	476.73
1_1711	--	WP_003549751.1	MULTISPECIES: hypothetical protein [Bacilli]	373.85	429.97	546.81	1136.18	878.3	903.23	485.27	581.64	481.95	196.39	208.73	997.46	417.35	433.38	232.75	176.95	253.29	283.23	270.2	190.7	237.31	442.33	314.69	232.06
1_1713	--	WP_035654459.1	GHKL domain-containing protein [Lactobacillus acidophilus]	506.61	580.2	532.81	728.99	635.55	587.47	356.13	265.36	407.52	360.41	393.73	803.93	277.45	275.93	315.21	305.79	346.8	366.98	359.71	394.16	397.22	300.19	320.35	221.01
1_1714	--	WP_003549744.1	hypothetical protein [Lactobacillus acidophilus]	132.29	169.22	169.79	298.47	222.69	345.45	95.47	118.34	144.35	96.61	150.6	218.63	81.69	118.9	86.8	99.21	94.37	122.59	126.84	98.64	141.13	146.96	94.88	83.86
1_1715	--	WP_011254579.1	hypothetical protein [Lactobacillus acidophilus]	56.62	58.88	47.95	168.72	147.68	138.3	84.72	78.52	64.44	39.73	44.31	176.3	74.78	56.17	43.64	23.67	48.62	71.11	64	51.17	47.45	69.27	42.17	39.26
1_1716	--	KRK28282.1	hypothetical protein FC29_GL001665 [Lactobacillus acidophilus DSM 20079 = JCM 1132 = NBRC 13951]	10.86	39.28	26.55	94.97	80.68	79.67	34.21	51.59	19.55	22.95	22.19	111.56	37.91	36.31	16.11	18.71	22.45	19.99	20.31	29.01	10.09	17.69	14.73	14.01
1_1717	--	WP_003549738.1	hypothetical protein [Lactobacillus acidophilus]	131.1	105.9	108.08	303.34	270.87	328.18	90.23	122.31	79.88	60.53	71.95	233.79	101.53	121.5	110.85	76.87	79.36	87.4	86.96	107.48	101.46	117.89	83.01	73.54
1_1718	--	WP_003549735.1	hypothetical protein [Lactobacillus acidophilus]	29.25	56.77	99.34	238.04	294.96	355.48	94.34	128.22	86.12	54.69	79.88	249.99	114.83	112.92	76.83	66.45	50.02	86.1	99.4	63.96	101.18	130.77	80.87	69.88
1_1724	--	WP_003549726.1	hypothetical protein [Lactobacillus acidophilus]	359.17	275.45	186.01	206.77	194.21	273.9	175.52	336.71	209.69	151.55	185.5	182.75	167.29	189.55	160.25	175	162.86	159.58	279.21	285.72	313.51	353.22	259.99	339.95
1_1735	yyzM	WP_003549703.1	DUF951 domain-containing protein [Lactobacillus acidophilus]	130.59	147.17	156.64	194.61	180.98	138.52	173.94	109.55	145.1	246.71	168.38	162.99	204.76	153.13	214.88	310.75	373.59	269.87	136.59	183.65	163.99	99.09	108.43	128.64
1_1738	noc	WP_011254588.1	nucleoid occlusion protein [Lactobacillus acidophilus]	91.94	118.7	100.89	160.34	153.33	162.11	104.02	101.85	114.94	182.83	181.38	136.35	115.43	114.27	125.62	219.06	254.3	204.48	112.32	114.89	112.07	103.9	101.6	99.61
1_1754	--	WP_003549674.1	hypothetical protein [Lactobacillus acidophilus]	92.56	111	91.33	55.07	61.63	59.26	55.83	52.45	41.63	32.35	43.02	33.18	35.3	32.78	55.41	39.9	36.46	35.61	50.52	50.07	49	40.86	44.48	38.08
1_1757	--	WP_003549669.1	hypothetical protein [Lactobacillus acidophilus]	125.49	131.1	102.52	110.85	96.67	97.78	73.79	93.52	29.99	72.85	98.03	74.61	49.36	67.04	60.36	63.41	38.48	54.2	92.59	100.86	102.64	149.19	116.1	130.85
1_1758	dtpT	WP_011254595.1	peptide MFS transporter [Lactobacillus acidophilus]	28.48	24.89	26.27	20.45	26.44	19.98	40.13	29.89	38.43	14.42	13.35	21.65	24.66	19.28	8.92	24.2	24.49	23.38	15.51	18.73	18.35	13.87	16.69	16.31
1_1760	--	WP_003549663.1	aggregation promoting protein [Lactobacillus acidophilus]	1270.87	1208.51	995.37	1109.15	715.58	686.3	390.62	320.73	351.21	815.2	1078.01	2215.85	468.91	474.36	594.47	694.09	572.52	787	630.07	846.7	861.89	659.49	824.65	521.4
1_1763	mdtG	WP_125978912.1	MFS transporter [Lactobacillus acidophilus]	11.5	15.88	8.38	13.49	14.39	12.75	15.99	13.59	12.61	19.09	22.99	14.34	8.84	7.37	6.31	6.84	9.35	9.88	10.25	8.39	4.04	7.51	9	6.18
1_1765	--	WP_125978913.1	acyltransferase [Lactobacillus acidophilus]	187.4	157.92	179.44	228.89	222.22	259.6	162.3	183.21	214.99	118.1	102.2	150.33	213.38	255.11	271.54	294.4	286.28	259.54	282.31	270.03	263.51	272.5	333.03	311.35
1_1772	ganQ	WP_003549634.1	sugar ABC transporter permease [Lactobacillus acidophilus]	17.86	8	9.94	7.57	6.16	9.64	5.29	7.35	9.11	4.93	8.59	5.68	3.83	3.87	6.08	4.79	6	3.4	6.1	12.82	11.25	8.65	8.51	12.2
1_1775	msmK	WP_003549629.1	ABC transporter ATP-binding protein [Lactobacillus acidophilus]	5.8	3.18	7.09	4.65	3.16	2.79	1.04	1.85	0.8	2.49	2.98	2.59	1.8	1.43	3.72	2.41	2.67	1.55	1.03	3.67	3.31	3.12	2.15	3.37
1_1777	yvdM	WP_003549628.1	beta-phosphoglucomutase [Lactobacillus acidophilus]	128.25	137.67	167.81	93.36	94.05	120.21	135.2	156.6	143.57	79.89	69.53	243.79	137.92	139.97	112.4	56.23	59.46	67.5	174.73	124.27	164.03	147.18	172.8	161.22
1_1778	malP	WP_003549627.1	glycoside hydrolase family 65 protein [Lactobacillus acidophilus]	253.92	237.08	210.14	484.57	445.38	530.65	382.73	372.53	360.1	653.74	534.34	1082.76	198.42	197.34	249.98	122.19	171.81	145.06	269.08	265.65	233.56	216.85	232.62	238.78
1_1781	ackA	WP_011254602.1	acetate kinase [Lactobacillus acidophilus]	41.02	47.85	44.98	34.99	34.25	46.87	65	74.96	77.69	49.17	47.94	105.68	35.89	37.2	44.27	25.65	21.77	24.08	46.59	34.24	33.83	49.8	46.29	58.56
1_1789	--	WP_003549609.1	YxeA family protein [Lactobacillus acidophilus]	32.67	48.37	53.38	23.17	29.26	23.78	19.6	25.23	30.98	36.7	46.19	59.31	16.51	14.97	22.72	12.67	20.26	18.42	20.67	20.92	16.05	23.37	20.79	19.18
1_1790	--	WP_011254604.1	transposase [Lactobacillus acidophilus]	40.42	36.9	35.45	12.79	10.94	15.41	21.42	19.98	21.59	21.37	21.04	21.74	11.42	12.32	7.22	16.38	11.29	13.42	15.17	12.3	14.37	16.03	18.03	14.57
1_1791	cobQ	WP_003549605.1	cobyric acid synthase [Lactobacillus acidophilus]	516.14	533.62	481.34	378.55	430.81	327.6	504.99	410.49	443.76	391.17	391.19	615.58	532.42	429.37	404.88	644.33	559.77	676.86	346.02	387.54	369.72	245.68	313.04	328.87
1_1796	--	KRK28101.1	hypothetical protein FC29_GL001867 [Lactobacillus acidophilus DSM 20079 = JCM 1132 = NBRC 13951]	82.73	86.47	74.17	62.22	60.3	54.55	65.7	48.75	88.04	86.47	98.17	56.75	53.89	76.83	80.45	58.22	53.35	67.85	99.47	92.32	87.69	111.94	103.14	118.22
1_1798	purB	WP_011254607.1	adenylosuccinate lyase [Lactobacillus acidophilus]	414.91	425.4	406.26	586.92	622.94	703.92	344.83	337.46	245.32	327.91	355.56	243.2	304.25	248.91	253.95	403.35	464.45	430.23	251.45	270.86	273.01	260.52	241.86	233.07
1_1799	purA	WP_003549585.1	adenylosuccinate synthase [Lactobacillus acidophilus]	331.21	353.57	330.52	410.2	448.95	429.96	241.37	244.14	203.41	209.86	212.7	162.39	257.33	211.13	217.33	302.87	322.85	347.37	187.71	196.53	208.37	183.3	163.91	181.67
1_18	--	WP_003549331.1	DUF2974 domain-containing protein [Lactobacillus acidophilus]	49.7	51.8	47.23	40.78	40.45	36.93	44.88	47.88	40.66	48.8	60.3	163.18	45.4	35.1	25.75	67.8	91.62	63.34	34.7	49.44	32.36	37.01	41.65	38.47
1_1800	guaC	WP_011254608.1	GMP reductase [Lactobacillus acidophilus]	315.07	348.01	273.89	103.83	130.18	114.27	172.95	160.64	159.99	62.56	82.35	69.69	99.99	85.3	86.73	77.97	75.68	94.32	80.74	103.57	104.21	88.94	91.58	74.66
1_1802	asnA	WP_003549578.1	aspartate--ammonia ligase [Lactobacillus acidophilus]	34.1	33.05	50.01	48.52	62.73	47.87	69.2	50.89	49.83	136.14	122.36	152.86	49.96	57.59	44.16	79.86	66.73	85.98	46.89	50.18	53.22	35.98	46.19	37.5
1_1807	--	WP_003549573.1	hypothetical protein [Lactobacillus acidophilus]	23.73	18.61	30.39	15.68	25.29	5.14	47.98	12.52	10.31	14.25	15.39	28.89	29.43	11.52	9.54	6.51	11.92	10.58	7.46	17.06	11.9	7.65	13.55	9.15
1_1816	clpE	WP_011254615.1	ATP-dependent Clp protease ATP-binding subunit [Lactobacillus acidophilus]	10776.3	9289.48	14195.7	15222	12873.1	13086.5	11609.5	11677.5	11701.3	5331.99	4626.58	4929.67	15236.1	18269.5	12082.4	11766	12937.1	11490.6	15850.7	14110.5	16604	19621.7	18172.3	19030.3
1_1837	--	WP_011254622.1	hypothetical protein [Lactobacillus acidophilus]	49.21	39.41	45.88	21.46	20.61	23.76	40.65	23.77	25.66	23.25	23.67	18.7	15.48	10.24	3.18	16.81	14.09	17.64	26.74	41.7	37.97	24.15	26.1	23.15
1_1847	tcsA	WP_003549489.1	BMP family ABC transporter substrate-binding protein [Lactobacillus acidophilus]	76.45	101.85	82.69	40.03	43.47	37.02	53.88	51.83	50.68	40.38	36.02	49.66	39.18	38.2	48.19	58.07	56.63	49.35	37.97	43.37	41.16	42.9	33.88	36.12
1_1848	yufO	WP_003549479.1	ABC transporter ATP-binding protein [Lactobacillus acidophilus]	51.73	69.7	62.81	34.26	41.3	34.99	49.76	35.72	33.06	22.99	23.47	34.95	36.92	33.96	21.6	49.46	48.83	54.55	36.22	43.58	35.87	20.01	22.26	19.97
1_1852	nagB	WP_003549469.1	glucosamine-6-phosphate deaminase [Lactobacillus acidophilus]	194.84	154.45	177.02	387.37	408.58	395.96	287.81	284.14	310.28	1146.36	1166.62	2590.9	216.71	182.59	161.97	340.12	308.47	288.66	241.56	204.99	200.83	198.9	233.93	231.36
1_1856	pbuG	WP_003549459.1	NCS2 family permease [Lactobacillus acidophilus]	75.83	68.63	62.83	43.22	49.03	40.96	75.17	69.4	64.55	34.8	48.96	48.25	37.76	33.85	20.37	43.19	31.06	35.24	27.41	30.62	28.1	32.08	30.84	27.53
1_1857	insK	WP_003550148.1	MULTISPECIES: IS3 family transposase [Bacteria]	3.97	7.14	8.95	4.29	3.31	4.81	5.62	3.73	7.73	3.8	4.81	6.59	1.63	2.67	1.79	5.01	4.52	3.72	6.26	4.32	5.57	4.09	7.84	3.81
1_1861	fpaP	WP_003549454.1	MULTISPECIES: alpha/beta fold hydrolase [Lactobacillus]	15.53	10.14	8.8	12.23	12.93	10.38	21.27	22.03	35.52	9.19	12.11	16.1	9.13	8.3	5.49	8.1	13.19	9.24	7.31	7.12	10.73	7.27	6.75	9.92
1_1862	oppA	EEJ77126.1	hypothetical protein HMPREF0492_0080 [Lactobacillus acidophilus ATCC 4796]	5.58	4.98	5.01	4.88	8.3	5.02	16.82	13.94	13.42	8.78	5.55	9.82	2.39	4.8	4.75	4.29	4.27	3.6	3.99	2.51	3.77	9.05	5.2	5.37
1_1863	dppE	WP_011254631.1	peptide ABC transporter substrate-binding protein [Lactobacillus acidophilus]	27.35	22.5	15.98	13.69	15.37	14.46	28.49	30.23	39.28	16.65	15.23	18.55	9.26	11.1	2.76	15.36	8.8	13.59	15.8	21.31	15.1	14.01	15.39	14.61
1_1867	--	WP_003549441.1	CopY/TcrY family copper transport repressor [Lactobacillus acidophilus]	2155.79	2148.07	2880.27	7290.85	7040.62	7729.51	3741.15	4056.78	3949.18	2279.5	1991.77	4041.08	4362.61	4365.49	3856.67	4705.61	5032.58	3547.59	4346.09	4369.84	4372.52	4377.09	4856.13	4701.23
1_1868	--	WP_003549440.1	copper-binding protein [Lactobacillus acidophilus]	742.23	766.25	1024.15	2541.4	2503.86	2526.71	1163.81	1456.55	1345.94	893.43	733.95	1504.68	1717.24	1605.64	1470.99	1628.01	1988.04	1323.06	1446.23	1607.28	1600.17	1570.67	1746.6	2137.6
1_1869	--	WP_003549438.1	cupredoxin domain-containing protein [Lactobacillus acidophilus]	49.97	112.81	137.3	336.45	379.42	290.36	204.68	194.87	157.41	139.12	92.15	239.05	357.98	273.15	213.67	219.71	286.69	203.51	194.69	175.77	234.41	234.98	220.63	241.42
1_187	oppB	WP_011254073.1	ABC transporter permease [Lactobacillus acidophilus]	47.2	35.75	34	26.33	34.71	23.49	38.85	32.24	20.01	37.15	34.14	125.23	32.92	28.55	28.21	42.67	37.64	36.26	26.57	29.74	29.47	22.99	21.06	30.85
1_1870	copA	WP_003549436.1	copper-translocating P-type ATPase [Lactobacillus acidophilus]	867.26	924.52	976.4	2686.16	2833.44	2456.1	1209.81	1133.71	1006.16	929.22	796.84	1938.61	1904.02	1730.78	1451.12	1898.55	2087.94	1486.23	1756.53	1861.91	2033.05	2035.21	2346.83	2545.64
1_1872	M6_Spy0233	WP_035654200.1	TIGR00266 family protein [Lactobacillus acidophilus]	187.63	226.23	211.8	114.36	97.33	111.75	197.38	223.53	234.01	99.12	102.78	88.19	92.79	95.81	105.42	159.97	209.46	170.22	121.61	114.57	126.61	97.87	103.88	79.44
1_1873	flp	WP_003549430.1	Crp/Fnr family transcriptional regulator [Lactobacillus acidophilus]	103.05	92.31	122.66	53.96	49.69	51.19	113.58	101.35	111.54	56.36	53.04	54.39	64.54	56.16	41.59	79.65	77.35	86.9	45.59	56.34	58.46	46.06	58.58	35.14
1_1874	--	WP_003549428.1	MULTISPECIES: hypothetical protein [Lactobacillus]	500.39	473.94	510.64	450.73	346.15	326.25	538.87	458.27	535.82	308.14	297.14	255.3	267.55	322.31	352.56	435.32	450.7	490.64	233.69	380.19	363.9	212.11	200.48	208.35
1_1879	pox5	WP_011254637.1	pyruvate oxidase [Lactobacillus acidophilus]	7856.38	8518.25	9129.89	7607.92	8177.43	8885.31	6985.48	7023.9	5921.92	3503.81	2758.02	5989.3	12023.8	9356.96	9358.11	6032.67	6981.65	6536.38	9080.07	9508.35	8354.24	7400.2	7765.56	7790.73
1_1880	mnmG	WP_003549419.1	tRNA uridine-5-carboxymethylaminomethyl(34) synthesis enzyme MnmG [Lactobacillus acidophilus]	81.72	70.24	83.33	88.3	152.28	108.43	175.79	142.33	121.81	244.17	228.24	208.95	196.89	232.86	131.07	225.16	240.09	174.08	59.8	63.15	88.4	71.66	82.53	58.08
1_1881	mnmE	WP_003549418.1	tRNA uridine-5-carboxymethylaminomethyl(34) synthesis GTPase MnmE [Lactobacillus acidophilus]	85.83	75.4	96.26	112.07	173.65	123.24	169.14	131.94	154.76	219.98	192.47	214.63	197.76	237.15	193.06	255.66	265.53	193.52	58.48	64.18	96.97	83.82	86.01	72.34
1_1883	rnpA	WP_003549413.1	ribonuclease P protein component [Lactobacillus acidophilus]	1511.69	1488.86	1361.2	1399.42	1374.98	1306.92	984.66	760.25	983.92	1299.51	1072.17	1162.21	1161.18	1001.15	1294.31	1619.03	1818.72	1869.35	1024.74	1469.94	1127.69	703.33	919.58	868.95
1_192	--	WP_011254076.1	Hsp20/alpha crystallin family protein [Lactobacillus acidophilus]	2394.53	2271.47	3087.97	4937.01	3832.37	4645.61	1894.2	2606.01	2010.08	925.34	939.54	983.3	2480.02	3127.23	1953.02	2301.08	2416.23	2286.71	4085.65	3302.6	4129.11	5469.37	4218.88	4105.15
1_208	--	WP_080542561.1	S-layer protein [Lactobacillus acidophilus]	876.12	834.53	846.21	1404.6	1179.77	1135.73	1105.66	910.29	1326.25	751.52	582.92	456.07	649.33	536.01	890.52	1549.92	1660.08	1452.15	842.91	1036.74	852.74	655.4	840.53	709.83
1_227	xpt	WP_003548917.1	xanthine phosphoribosyltransferase [Lactobacillus acidophilus]	30.58	35.14	21.37	21.57	29.6	31.93	30.08	31.84	16.75	27.79	37.25	106.4	20.61	24.49	17.56	26.29	22.4	27.53	30.62	32.65	18.02	23.22	25.84	26.67
1_228	--	WP_011254091.1	hypothetical protein [Lactobacillus acidophilus]	465.81	436.71	353.92	215.29	280.96	227.13	1283.44	1009.52	1123.85	405.1	531.79	920.67	294.14	236.15	263.5	336.9	287	323.75	249.97	346.98	270.97	227.2	236.65	249.95
1_229	immR	WP_003548923.1	XRE family transcriptional regulator [Lactobacillus acidophilus]	20.79	20.2	13.28	10.01	12.57	9.81	49.85	30.7	65.89	11.35	6.33	10.39	4.75	5.23	4.27	10.23	6.25	9.53	10.71	10.94	14.11	7.53	11.97	11.14
1_231	nodI	WP_003548928.1	ABC transporter ATP-binding protein [Lactobacillus acidophilus]	12.47	22.33	16.77	13.37	13.87	15.1	12.37	10.92	22	3.97	6.66	6.29	9.41	8.03	9.96	11.98	5.62	10.1	12.25	16.36	19.76	13.32	14.46	11.39
1_236	--	WP_021874147.1	hypothetical protein [Lactobacillus acidophilus]	37.59	37.77	66.79	44.85	57.24	51.11	20.42	31.96	30.19	21.82	16.66	21.06	42.33	46.75	57.67	38.58	46.05	35.49	65.63	63.32	85.93	88.28	72.39	95.72
1_237	ycnB	AGK93471.1	Multidrug and toxin extrusion (MATE) family efflux pump YdhE/NorM-like protein [Lactobacillus acidophilus La-14]	20.37	18.76	18.83	23.01	19.25	23.51	25.7	19.85	16.41	11.91	11.89	16.59	23.95	22.67	28.27	19.45	27.25	21.17	17.98	19.65	29.64	36.67	32.39	28.8
1_24	ydcQ	WP_011254007.1	cell division protein [Lactobacillus acidophilus]	18.17	15.94	18.08	30.4	29.58	34.89	14.3	13.31	12.5	11.96	20.97	11.25	8.43	9.17	17.22	15.68	13.96	13.62	11.22	17.85	10.92	10.03	12.35	11.42
1_250	rpmE2	WP_003548978.1	type B 50S ribosomal protein L31 [Lactobacillus acidophilus]	2800.33	3061.79	2812.39	2591.43	2238.7	2194.57	1988.72	1924.7	1858.12	4904.97	5756.52	4422.42	1707.32	1636.32	1467.41	1855.72	1365.44	1958.66	1466.4	1538.53	2017.56	1757.23	1686.15	1587.56
1_265	hslO	WP_003549012.1	Hsp33 family molecular chaperone HslO [Lactobacillus acidophilus]	77.15	74.62	69.79	50.38	60.84	59.75	72.22	56.55	42.88	135.55	106.77	100.05	57.18	51.98	68.45	81.63	65.55	74.26	54.56	53.58	68.95	41.65	54.03	50.6
1_27	--	WP_003549318.1	MULTISPECIES: hypothetical protein [Lactobacillus]	51.76	36.2	39.3	31.98	34.22	21.71	16.49	20.06	10.31	20.03	28.39	20.54	16.22	14.14	14.31	18.04	18.23	22.49	15.39	32.26	18.66	19.52	20.71	14.87
1_270	rpoB	WP_011254108.1	DNA-directed RNA polymerase subunit beta [Lactobacillus acidophilus]	437.54	435.32	423.27	553.95	726.1	648.88	509.05	478.74	425.71	653.5	621.57	591.46	574.54	510.94	482.12	778.52	959.68	811.07	397.49	418.32	410.39	360.13	352.11	411.43
1_272	pppA	WP_011254110.1	prepilin peptidase [Lactobacillus acidophilus]	4.95	2.31	6.12	6.34	4.35	3.02	3.76	3.09	2.73	3.72	4.34	1.87	2.13	1.86	6.17	2.51	1.89	4.33	3.99	2.17	5.3	7.77	5.97	8.59
1_277	rplC	WP_003549024.1	50S ribosomal protein L3 [Lactobacillus acidophilus]	557.34	614.85	659.33	801.71	854.58	673.8	917.79	756.48	547.89	1124.03	865.99	1421.95	1067.27	727.44	471.41	769.96	861.85	880.24	540.36	478.99	591.74	482.5	432.71	537.3
1_279	rplW	WP_021874021.1	50S ribosomal protein L23 [Lactobacillus acidophilus]	735.29	835.97	818.14	908.84	1013.55	707.5	996.51	871.22	766.05	1534.34	1321.73	1888.96	1146.65	764.69	630.59	986.08	1046.73	1105.68	672.62	640.41	651.46	584.44	588.57	709.19
1_281	rpsS	WP_003549028.1	30S ribosomal protein S19 [Lactobacillus acidophilus]	1107.94	1196.09	1096.73	1273.79	1635.64	1060.23	1738.3	1473.31	1150.27	1948.85	1531.96	2933.77	1731.95	1174.22	1138.88	1782.29	1796.06	1936.16	943.88	1093.8	1159.53	773.21	768.04	1161.28
1_285	rpmC	WP_003549032.1	MULTISPECIES: 50S ribosomal protein L29 [Lactobacillus]	797.38	770.96	965.78	854.01	971.38	514.01	1307.21	792.41	573.4	1677.79	905.58	1741.08	1473.84	788.14	578.58	921.95	805.59	1084.93	546.36	688.77	710.24	445.7	465.13	554.84
1_29	--	WP_003549316.1	integrase [Lactobacillus acidophilus]	45	64.31	66.12	83.45	57.43	74.04	50.9	43.36	66.21	84.47	92.29	133.25	39.93	48.41	44.55	63.05	53.79	66.65	48.7	49.31	62.08	42.53	54.05	43.02
1_291	rpsH	WP_003549038.1	30S ribosomal protein S8 [Lactobacillus acidophilus]	985.47	872.82	988.59	1104.06	1256.56	913.65	1285.3	964.07	1028.27	1664.37	1219.93	2178.77	1334.22	1105.45	950.5	1384.64	1470.22	1380.74	835.43	842.58	864.73	713.98	729.23	869.1
1_300	rpmJ	WP_002878160.1	MULTISPECIES: 50S ribosomal protein L36 [Lactobacillus]	253.96	249.77	401.83	247.31	330.24	166.62	361.73	243.69	139.59	391.76	224.78	370.22	440.59	236.58	152.62	263.33	194.17	286.02	136.6	203.55	159.73	114.3	117.39	217.07
1_32	--	WP_003549312.1	DUF3923 family protein [Lactobacillus acidophilus]	0	7.44	4.7	0.63	1.9	0.3	4.8	2.55	1.76	1.14	1.33	0.32	0.77	2.01	0	4.49	0	1.41	0.9	3.8	1.38	4.57	2.57	4.23
1_34	--	WP_011254009.1	hypothetical protein [Lactobacillus acidophilus]	32.94	32.99	33.44	6.15	10.01	13.5	17.99	27.31	27	8.98	12.93	13.04	9.5	10.57	9.89	6.01	6.76	7.7	35.1	22.25	27.14	24.21	21.91	15.8
1_346	rplJ	WP_003549105.1	50S ribosomal protein L10 [Lactobacillus acidophilus]	708.15	707.59	706.09	599.53	670.76	598.71	813.63	776.66	650.81	1278.02	1697.04	1188.96	715.7	648.52	478.75	473.84	367.66	450.93	504.75	384.29	485.41	761.58	600.15	525.31
1_347	rplL	WP_011254128.1	50S ribosomal protein L7/L12 [Lactobacillus acidophilus]	606.34	827.2	805.15	585	618.38	424.08	820.89	685.46	668.33	1251.59	1376.89	1063.47	713.85	592.58	299.69	394.95	315.38	433.65	409.01	343.33	507.1	436.22	448.87	364.94
1_350	--	AGK93593.1	hypothetical protein LA14_0370 [Lactobacillus acidophilus La-14]	746.2	871.67	1002.47	592.74	453.89	379.09	643.07	590.08	604.71	324.39	278.92	434.99	553.45	553.1	328.01	303.99	447.06	454.21	691.69	625.59	789.73	890.58	790.83	711.1
1_351	tadA	WP_021874023.1	nucleoside deaminase [Lactobacillus acidophilus]	198.28	217.84	226.09	146.58	118.47	103.95	135.44	114.41	126.12	66.51	60.85	67.9	94.51	85.99	118.39	99.33	79.46	117.1	148.34	152.71	175.24	132.9	130.03	99.75
1_365	tsaB	WP_003549123.1	tRNA (adenosine(37)-N6)-threonylcarbamoyltransferase complex dimerization subunit type 1 TsaB [Lactobacillus acidophilus]	1131.21	1171.27	1138.52	1127.83	1169.93	1064.77	1049.1	918.85	1064.29	2557.91	2760	2025.68	1196.99	1369.83	1280.53	1542.1	1142.23	1418.66	1005.44	927.87	1011.2	1108.89	1086.59	994.48
1_366	rimI	WP_003549125.1	ribosomal-protein-alanine N-acetyltransferase [Lactobacillus acidophilus]	932.66	905.16	812.98	771.01	801.57	651.58	874.65	669.46	1046.82	1943.8	2091.86	1463.46	906.57	1013.28	954.57	1265.5	997.66	1091.67	681.94	820.06	788.72	747.1	732.22	764.34
1_369	iolU	WP_003549130.1	Gfo/Idh/MocA family oxidoreductase [Lactobacillus acidophilus]	315.59	298.42	312.33	343.57	369.96	282.44	408.09	327.22	426.78	721.67	733.44	556.9	356.91	377.58	393.28	651.6	642.21	583.12	278.76	318.95	312.43	267.46	285.81	294.11
1_376	scrR	WP_003549144.1	LacI family transcriptional regulator [Lactobacillus acidophilus]	94.72	92.3	90.37	93.53	107.6	100.46	83.06	65.16	60.17	38.58	35.51	50.86	96.74	89.71	74.04	95.33	76.21	87.62	115.52	124.65	121.73	93.65	123.04	121.61
1_377	scrB	WP_003549147.1	sucrose-6-phosphate hydrolase [Lactobacillus acidophilus]	36.85	36.01	31.73	50.92	52.81	37.95	54.35	42.65	47.32	17.63	17.75	50.61	63.95	63.73	70.94	54.58	64.12	47.34	48.36	49.15	55.44	49.59	52.41	64.56
1_378	scrA	WP_011254141.1	PTS beta-glucoside transporter subunit IIBCA [Lactobacillus acidophilus]	85.96	90.13	113.89	277.41	315.38	275.61	180.9	169.95	215.58	63.05	72.57	125.89	305.42	400.13	245.2	250.57	264.47	206.55	240.92	211.56	232.88	278.73	320.48	325.98
1_379	--	WP_003549150.1	hypothetical protein [Lactobacillus acidophilus]	151.88	191.54	209.52	238.34	185.04	233.33	182.89	202.62	228.19	96.61	97.22	86.32	191.28	230.79	171.63	183.77	201.38	173.64	259.36	199.95	224.43	276.76	279.49	228.77
1_382	groS	WP_003549156.1	co-chaperone GroES [Lactobacillus acidophilus]	1455.22	1482.85	2287.47	2228.39	2238.08	1410.02	2581.82	1845.02	2247.76	680.88	499.02	649.21	2366.82	2169.28	1733.63	1524.31	1874.09	1371.35	2008.4	1978.5	1852.95	1962.8	1890.41	1764.77
1_383	groL	WP_003549158.1	chaperonin GroEL [Lactobacillus acidophilus]	1870.51	1919.44	2042.93	2876.8	3315.04	2997.69	2518.21	2858.87	2189.75	730.25	754.24	1031.48	3157.86	3060.45	2032.57	2175.86	2515.42	1998.09	3539.05	2871.18	3138.79	3638.69	3175.47	3693.81
1_40	yvqK	WP_011254011.1	cob(I)yrinic acid a,c-diamide adenosyltransferase [Lactobacillus acidophilus]	2543.27	2461.96	2115.94	1207.47	1442.68	1165.3	974.58	892.13	949.21	1644.76	1614.75	1130.28	1107.09	1079.13	1004.25	1124.59	980.71	1161.33	1091.75	1146.81	1202.87	971.94	1115.59	878.4
1_41	--	WP_003549293.1	ECF transporter S component [Lactobacillus acidophilus]	1196	1173.09	975.56	591.61	740.59	550.84	443.24	398.73	392.91	798.59	759.86	576.31	512.52	469.64	743.31	524.03	544.76	533.75	470.18	562.65	563.9	493.78	471.46	499.5
1_412	yunD	WP_029780370.1	5'-nucleotidase, partial [Lactobacillus acidophilus]	40.14	34.89	41.29	47.3	49.42	39.21	15.13	39.48	15.78	51.8	45.37	31.44	51.39	43.45	1.99	31.37	41.28	35.66	32.36	39.85	28.78	62.83	33.53	66.56
1_417	LBA0439	AJP45903.1	ferredoxin-NADP reductase [Lactobacillus acidophilus]	117.33	113.88	122.57	60.65	57.22	44.65	99.63	65.25	98.62	98.53	85.18	122.05	65.94	49.37	67.26	85.71	59.98	72.27	50.87	54.5	64.94	43.29	46.88	47.55
1_421	--	CDK36320.1	putative phage protein [Lactobacillus salivarius cp400]	17.25	15.09	10.88	26.7	27.99	23.01	5.84	9.6	5.35	8.66	12.14	9.37	19.09	17.67	8.66	8.13	17.31	12.01	13.61	20.2	15.78	22.84	18.56	12.86
1_429	manX	WP_003546107.1	PTS mannose transporter subunit IIAB [Lactobacillus acidophilus]	273.72	295.93	313.8	753.34	634.66	703.21	174.57	166.37	155.57	386.99	403.47	341.41	309.86	287.82	263.58	247.79	298.3	295.01	228.82	235.14	225.67	291.74	235.39	236.58
1_430	sorA	WP_011254158.1	PTS mannose/fructose/sorbose transporter subunit IIC [Lactobacillus acidophilus]	259.21	248.52	231.14	599.61	542.79	598.36	123.43	116.83	127.82	295.05	295.92	268.44	240.57	208.3	269.12	246.48	279.79	239.34	171.36	223.87	176.21	192.68	173.67	212.52
1_431	manZ	WP_011254159.1	PTS mannose/fructose/sorbose transporter family subunit IID [Lactobacillus acidophilus]	460.84	468.52	433.1	1009.19	983.18	1108.81	221.46	219.28	167.22	569.96	550.97	503.71	499.48	368.46	434.97	450.25	452.22	451.16	354.8	434.23	377.95	319.84	328.35	384.72
1_432	--	WP_003546115.1	DUF956 family protein [Lactobacillus acidophilus]	249.98	309.98	266.88	579.32	527.04	433.03	118.79	79.27	94.69	339.99	390.29	288.61	229.24	180.89	140.71	165.81	155.87	221.13	174.16	217.64	231.28	145.17	209.62	152.92
1_436	ADH2	WP_003546132.1	bifunctional acetaldehyde-CoA/alcohol dehydrogenase [Lactobacillus acidophilus]	315.94	315.05	301.19	190.48	227.07	195.31	329.05	303.59	375.5	523.07	543.34	435.36	243.63	250.35	263.13	347.21	285.86	321.02	195.68	169.55	179.59	195.55	214.59	238.54
1_446	MTH_663	WP_021874325.1	ammonium transporter [Lactobacillus acidophilus]	87.97	95.18	91.09	45.81	53.61	32.4	30.44	24.56	36.48	24.55	32.47	47.47	41.97	48.23	37.22	23.53	24.14	22.44	95.98	105.26	99.34	70.66	76.56	82.67
1_447	nfrA	WP_003546159.1	NADPH-dependent oxidoreductase [Lactobacillus acidophilus]	182.1	219.76	149.24	78.38	85.91	62	52.16	55.81	77.99	73.65	79.88	103.46	60.62	70.36	50.67	48.96	52.63	56.89	136.16	164.62	179.43	129.73	116.48	115.71
1_450	--	CDF67257.1	Protein of unknown function [Lactobacillus acidophilus CIP 76.13]	36.58	82.06	94.58	62.58	69.04	34.73	63.34	46.97	33.98	144.24	140.98	94.42	66.6	62.6	51.74	38.24	18.76	52.92	74.09	59.8	81.24	40.41	60.24	40.99
1_453	--	POO10212.1	hypothetical protein CDA67_01158 [Lactobacillus acidophilus]	14.72	7.14	4.77	3.68	6.66	4.67	3.98	4.4	0.94	2.53	1.14	2.61	2.32	1.19	0	3.88	3.04	2.01	6.79	5.23	5.9	4.99	6.74	3.35
1_458	--	WP_003546180.1	hypothetical protein [Lactobacillus acidophilus]	9.41	5.92	8.38	6.77	11.54	8.15	1.09	6.21	0	1.94	2.42	3.26	11.79	5.71	11.1	5.83	6.93	7.06	3.73	11.87	4.33	11.13	11.68	9.24
1_46	--	WP_003549283.1	hypothetical protein [Lactobacillus acidophilus]	239.3	144.59	114.64	88.7	60.1	70.9	58.6	50.59	123.86	53.25	51.72	101.89	25.99	34.21	34.53	24.84	50.63	30.19	68.99	104.46	74.04	64.24	86.11	79.59
1_460	--	WP_003546185.1	iron-sulfur cluster biosynthesis family protein [Lactobacillus acidophilus]	2646.78	2706.81	3781.17	4205.73	3686.42	3402.37	3176.79	2992.95	2593.03	966.14	839.01	1264.97	3336.03	3382.05	2281.7	1817.84	2358.88	2102.68	3376.88	3571.13	3495.92	3388.95	3533.39	3264.33
1_461	--	WP_021721275.1	hypothetical protein [Lactobacillus acidophilus]	15361.8	13610.9	19178.3	16720.5	15335.6	16058	16139.5	11909.6	18076.4	4700.25	3697.79	3590.25	12230.8	13007.4	17657.7	12684.9	11721.3	10934.7	16902.9	21144.2	17389	13758	16851.7	15213.5
1_462	--	WP_003546189.1	hypothetical protein [Lactobacillus acidophilus]	222.84	186.08	234.19	227.22	190.45	256.73	207.75	300.2	229.68	163.17	149.38	144.17	228.41	226.66	190.25	204.34	214.77	192.63	323.26	258.02	264.58	382.4	275.52	309.97
1_463	--	WP_035654281.1	serine/threonine protein phosphatase [Lactobacillus acidophilus]	527.64	514.06	581.41	546.82	541.4	633.82	576.56	602.05	670.12	359.37	333.07	369.78	543.5	601.39	691.38	684.7	683.9	608.64	756.26	673.91	729.88	752.53	785.12	731.39
1_464	--	WP_003546193.1	hypothetical protein [Lactobacillus acidophilus]	38.05	37.93	47.08	147.78	95.84	101.12	16.61	28.71	61.76	49.31	32.26	21.45	32.53	54.79	52.83	24.67	31.09	42.33	39.6	30.12	42.59	28.26	41.4	22.52
1_466	--	WP_003546199.1	hypothetical protein [Lactobacillus acidophilus]	69.02	58.63	51.07	73.97	84.2	83.01	78.42	73.22	39.42	30.26	22.18	69.07	80.49	67.75	46.4	34.54	49.52	40.7	86.98	68.57	64.8	67.23	69.05	86.45
1_467	--	WP_003546204.1	peptidoglycan-binding protein [Lactobacillus acidophilus]	414.41	379.82	305.76	148.35	143.56	158.78	639.62	504.3	605.27	409.6	489.51	3238.61	158.07	153.77	205.25	280.42	222.57	263.67	212.74	173.85	212.68	192.67	212.09	156.26
1_472	yhdW	WP_003546214.1	glycerophosphoryl diester phosphodiesterase [Lactobacillus acidophilus]	70.05	46.89	55.59	40.7	50.95	45.94	27.11	26.76	27.06	33.12	37.74	17.69	23.06	21.87	32.05	29.1	31.11	37.25	66.03	50.91	50.61	55.84	58.31	45.38
1_474	BRA0748	WP_011254171.1	sugar ABC transporter substrate-binding protein [Lactobacillus acidophilus]	38.82	34.24	48.21	60.01	61	49.64	51.15	55.7	58.12	59.9	52.33	102.81	108.18	131.76	117.75	81.9	100.94	73.69	68.96	66.99	87.36	110.84	114.62	134.75
1_475	yurN	WP_003546228.1	sugar ABC transporter permease [Lactobacillus acidophilus]	59.89	33.12	30.36	35.96	30.18	26.89	28.87	29.35	46.75	29.63	20.71	77.39	75.06	88.04	94.06	54.46	72.51	47.79	47.27	46.22	48.22	69.91	74.33	105.36
1_476	yesQ	WP_003546230.1	carbohydrate ABC transporter permease [Lactobacillus acidophilus]	26.06	19.42	15.92	9.62	11.15	8.46	13	11.36	26.3	10.98	8.1	33.43	21.77	34.37	28.02	11.77	21.6	16.28	21.68	22.65	17.24	24.15	26.62	36.42
1_477	bfrA	WP_003546232.1	fructosidase [Lactobacillus acidophilus]	26.74	28.17	22.29	11.35	16.07	12.79	13.25	13.43	18.3	14.92	13.76	28.29	21.34	21.7	19.55	19.98	15.92	16.65	23.06	27.42	26.14	28.13	33.32	33.68
1_48	--	WP_003549279.1	hypothetical protein [Lactobacillus acidophilus]	366.85	378.8	478.57	200.26	189.65	251.19	539.12	598.07	429.48	130.37	165.46	179.39	297.99	340.36	337.05	275.88	363.55	319.45	312.43	333.54	353.78	378.72	314.67	280.66
1_483	--	WP_003546248.1	hypothetical protein [Lactobacillus acidophilus]	55.29	63.48	51.26	44.71	45.5	48.13	87.46	69.89	90.38	50.32	57.92	40.87	33.79	27.84	45.54	41.83	39.24	40.85	35.32	39.81	45.56	37.86	42.36	31.41
1_486	tagA	KRK28519.1	UDP-N-acetyl-D-mannosamine transferase [Lactobacillus acidophilus DSM 20079 = JCM 1132 = NBRC 13951]	255.63	302.44	402.68	487.92	444.39	470.46	463.06	531.82	399.87	161.37	133.54	207.18	438.27	466.82	283.01	307.32	408.14	349.81	327.37	274.97	384.31	531.09	408.15	472.67
1_494	ydcK	KRK28527.1	SprT family metallopeptidase [Lactobacillus acidophilus DSM 20079 = JCM 1132 = NBRC 13951]	40.11	53.47	51.94	75.77	69.72	67.08	50.48	41.32	67.27	34	37.47	23.59	60.84	49.63	27.65	56.53	55.56	57.45	54.51	68.88	67.59	52.49	70.1	72.08
1_497	ligA	WP_003546277.1	NAD-dependent DNA ligase LigA [Lactobacillus acidophilus]	341.49	285.04	369.65	469.58	447.45	443.56	592.53	591.23	562.43	187.75	165.81	208.89	409.06	426.65	427.96	435.83	529.28	416.08	450.72	470.54	445.63	428.17	424.69	413.43
1_504	--	WP_125978743.1	Bax inhibitor-1/YccA family protein [Lactobacillus acidophilus]	922.22	831.11	776.48	802.93	774.66	571.98	751.97	454.93	650.76	643.88	580.69	581.9	739.35	507.12	547.63	912.66	860.94	1006.24	606.72	808.45	712.07	301.01	513.95	359.53
1_506	nhaC	WP_003546295.1	Na+/H+ antiporter NhaC [Lactobacillus acidophilus]	2.11	4.44	3.4	5.84	4.2	4.69	6.01	3.99	2.23	5.82	4.22	18.96	4.9	3.67	0.6	3.51	4.29	4.57	2.1	2.95	2.77	4.59	4.25	3.45
1_509	--	WP_011254179.1	hypothetical protein [Lactobacillus acidophilus]	28.18	12.33	21.8	13.53	21.03	18.49	10.6	11.15	24.75	12.47	14.14	21.51	9.61	13.62	6.87	15.63	18.49	19.23	11.56	14.83	14.06	18.17	35.14	18.5
1_51	RP367	WP_011254013.1	ABC transporter substrate-binding protein [Lactobacillus acidophilus]	22.31	12.56	11.25	16.77	19.35	19.7	21.6	24.42	24.12	13.94	13.21	23.04	11.41	10.71	7.88	16.35	15.28	22.06	11.23	8.93	12.31	8.88	9.61	8.62
1_510	cadA	WP_021874039.1	heavy metal translocating P-type ATPase [Lactobacillus acidophilus]	36.85	28.92	32.49	59.7	56.55	63.37	50.86	40.1	31.22	20.66	16.66	25.49	36.2	30.34	27.88	25.19	33.31	30.58	30.54	37.11	30.95	21.33	22.92	21.9
1_521	bmr3	WP_011254182.1	MFS transporter [Lactobacillus acidophilus]	12.63	10.5	10.8	10.68	11.78	10.49	22.13	18.43	18.55	6.86	8.21	8.8	6.6	8.23	3.28	12	10.39	9.35	6.55	12.01	8.76	6.86	10.69	8.13
1_529	pyrP	CDF72616.1	NCS family uracil:cation symporter [Lactobacillus acidophilus DSM 9126]	37.46	44.09	42.17	41.87	40.02	40.48	67.18	58.06	52.05	21.27	17.64	25.25	64.07	48.93	41.26	64.86	64.11	69.83	61.92	56.08	50.98	46.56	52.63	66.56
1_530	pyrR	WP_003546345.1	bifunctional pyr operon transcriptional regulator/uracil phosphoribosyltransferase PyrR [Lactobacillus acidophilus]	64.73	64.81	55	35.62	47.61	60.51	79.03	73.91	87.24	35.37	29.56	41.87	67.27	55.11	62.86	89.27	78.97	76.17	81.82	86.68	77.13	74.17	77.19	91.38
1_534	mdtG	EEJ76193.1	transporter, major facilitator family protein [Lactobacillus acidophilus ATCC 4796]	21.46	16.04	23.78	17.03	19.78	18.12	35.45	33.29	44.16	9.94	10.03	12.49	18.22	14.76	21.53	16.33	19.69	23.22	17.26	15.67	13.56	12.98	12.71	14.44
1_537	ykpA	WP_003546358.1	ATP-binding cassette domain-containing protein [Lactobacillus acidophilus]	50.87	62.78	42.42	26.95	27.72	27	49.05	40.61	42.73	30.44	32.09	39.08	20.48	20.97	22.3	23.92	27.69	23.63	25.4	25.68	20.98	21.47	21.7	25.12
1_563	lmrA	WP_003546396.1	ABC transporter ATP-binding protein [Lactobacillus acidophilus]	53.48	43.14	47.37	48.88	45.45	54.52	35.94	53.2	63.42	27.1	29.05	25.56	32.95	40.7	43.21	50.29	49.72	36.83	45.15	40.38	49.55	54.29	55.91	56.71
1_564	lmrA	CDF67379.1	Multidrug resistance ABC transporter ATP-binding and permease protein [Lactobacillus acidophilus CIP 76.13]	42.24	40.93	34.26	46.33	47.32	48.66	48.87	46.75	38.97	23.79	21.38	26.32	38.82	47.04	26.12	42.42	40.42	39.35	37.63	48.48	47.77	49.89	48.12	52.61
1_573	malP	WP_003546418.1	PTS alpha-glucoside transporter subunit IIBC [Lactobacillus acidophilus]	21.41	18.43	16.61	27.8	29.96	28.48	30.31	28.53	26.15	16.56	14.52	18.03	28.97	24.62	35.93	22.63	29.67	25.35	23.88	25.49	33.03	26.76	30.59	40.16
1_582	--	WP_003546437.1	lysozyme [Lactobacillus acidophilus]	360.81	316.65	482.86	287.5	253.46	214.54	587.35	411.16	534.36	180.59	165.11	183.71	337.74	354.86	303.17	257.91	266.36	284.44	371	376.43	407.56	326.23	375.7	293.8
1_585	--	WP_003546444.1	hypothetical protein [Lactobacillus acidophilus]	0	0.8	6.47	20.84	22.45	8.32	6.85	0	15.08	17.1	17.12	12.29	1.65	6.46	17.01	2.75	9.15	7.26	7.67	9.15	7.42	16.8	13.08	14.64
1_595	--	WP_011254209.1	hypothetical protein [Lactobacillus acidophilus]	80.64	40.84	64.08	56.71	43.6	54.72	51.52	39.1	56.61	21.82	46.45	85.3	24.89	28.05	11.57	73.67	54.43	70.85	44.06	26.6	49.45	35.06	28.41	30.05
1_597	LJ_1606	WP_003546467.1	23S rRNA (uracil(1939)-C(5))-methyltransferase RlmD [Lactobacillus acidophilus]	171.65	172.74	133.03	179.73	175.06	189.81	200.37	188.45	204.41	255.55	265.19	344.73	105.88	101.55	130.8	177.17	156.23	184.3	134.5	138.53	156.46	115.61	137.1	130.45
1_636	hpf	WP_011254221.1	ribosome-associated translation inhibitor RaiA [Lactobacillus acidophilus]	4808.65	5309.87	6723.6	6263.64	5560.5	4798.67	8881.5	8874.01	7258.67	4488.2	3957.78	7654.47	5902.9	6309.58	3913.62	2779.13	2731.1	2979.07	6052.12	4928.66	6790.14	7876.75	7076.31	6559.71
1_646	glgC	WP_003546573.1	glucose-1-phosphate adenylyltransferase subunit GlgD [Lactobacillus acidophilus]	174.36	163.73	159.91	132.44	157.52	112.27	129.72	101.21	85.99	242.41	196.5	212.45	146.5	143.85	133.63	116.21	131.26	96.28	142.88	153.98	172.63	196.97	195.81	217.39
1_648	glgP	WP_003546577.1	glycogen/starch/alpha-glucan phosphorylase [Lactobacillus acidophilus]	225.21	219.58	210.5	188.11	214.73	173.71	139.92	117.46	138.13	390.68	363.52	256.65	166.24	200.78	184.4	168.21	178.61	149.11	215.9	201.24	212.49	248.49	257.21	255.22
1_686	bglP	WP_003546650.1	PTS beta-glucoside transporter subunit EIIBCA [Lactobacillus acidophilus]	68.81	65.16	51.45	84.32	91.18	86.8	137.41	113.15	97.29	17.8	12.06	44.86	20.88	19.16	21.03	40.46	62.5	45.93	31.72	29.54	28.65	27.26	30.23	30.64
1_689	ycaM	WP_003546656.1	APC family permease [Lactobacillus acidophilus]	313.39	297.4	284.82	220.84	205.69	245.57	155.2	152.73	184.57	602.31	636.03	440.43	262.82	270.24	349.23	177.14	150.73	159.8	303.5	280.65	261.52	339.29	341.39	396.78
1_69	--	WP_003548562.1	steroid-binding protein [Lactobacillus acidophilus]	620.28	848.95	845.12	615	556.83	426.03	722.26	529.89	571.18	1065.67	981.35	2321.89	409.62	470.17	344.89	462.9	396.95	447.24	475.87	458.61	620.23	474.27	629.63	435.65
1_694	--	CDF67510.1	Protein of unknown function [Lactobacillus acidophilus CIP 76.13]	0	0.83	2.63	2.11	0	2.01	2.51	2.04	0	0.32	0	1.78	1.29	2.25	0	0	0	1.9	0	0	0	1.83	0	2.18
1_695	comGA	WP_003546670.1	AAA family ATPase [Lactobacillus acidophilus]	2.25	2.03	1.73	1.26	1.46	1.89	0.64	1.46	2.78	1.72	2.07	1.19	0.66	0.87	0	0.37	1.23	0.41	1.29	1.5	2.09	2.72	3.14	0.56
1_696	comGB	WP_003546672.1	type II secretion system protein F [Lactobacillus acidophilus]	2.99	4.42	1.05	3.93	3.34	5.02	2.51	4.32	3.84	3.06	2.5	1.64	1.12	0.9	0	4.59	2.53	3.22	4.28	4.99	3.72	4.02	3.88	2.62
1_701	ytxK	WP_003546680.1	class I SAM-dependent methyltransferase [Lactobacillus acidophilus]	481.79	412.24	439.52	617.27	576.56	585.55	566.4	572.04	629.95	295.39	294.52	233.97	466.03	502.82	573.16	628.99	637.1	566.99	451.29	497.41	568.84	509.22	541.52	540.96
1_705	--	WP_003546688.1	plastocyanin [Lactobacillus acidophilus]	13.19	10.67	7.03	4.5	7.7	4.94	11.29	3.21	0	9.11	2.06	8.44	5.51	5.55	4.04	2.48	6.06	6.54	7.9	6.28	6.87	3.6	3.9	4.31
1_708	yclJ	WP_021874342.1	response regulator transcription factor [Lactobacillus acidophilus]	135	155.82	210.77	257.09	265.14	249.19	222.26	234.24	187.81	139.49	146.15	215.14	389.84	412.62	242.01	238.39	272.78	229.34	272.79	204.2	251	367.13	335.89	372.52
1_709	yclK	WP_003546698.1	HAMP domain-containing protein [Lactobacillus acidophilus]	102.6	99.31	102.9	114.46	113.23	111.3	77.78	83.23	99.53	80.09	78.47	93.1	109.66	162.33	128.18	116.23	122.99	92.36	143	121.14	129.62	172.56	157.17	194.72
1_710	--	WP_003546700.1	LLM class flavin-dependent oxidoreductase [Lactobacillus acidophilus]	55.49	40.86	44.47	22.77	30.47	25.45	31.29	31.02	26.4	12.99	21.41	25.43	16.84	29.97	30.4	36.17	30.38	30.99	40.29	71.77	59.18	37.03	42.41	46.65
1_711	--	WP_003546701.1	LLM class flavin-dependent oxidoreductase [Lactobacillus acidophilus]	22.54	30.84	32.76	18.69	19.1	14.73	22.44	27.75	32.46	10.86	10.23	16.39	13.14	16.73	11.63	20.27	24.72	16.81	34.57	36.75	37.68	27.75	21.08	30.59
1_720	--	WP_003546721.1	hypothetical protein [Lactobacillus acidophilus]	0	0	1.34	2.82	1.59	2.39	3.84	2.18	1.32	0.85	1.86	0.32	3.84	0	0	1.6	0.31	2.54	3.58	1.42	1.38	2.29	3.86	0.33
1_721	--	WP_003546722.1	hypothetical protein [Lactobacillus acidophilus]	0	2.4	1.97	0.74	2.79	0	0.56	1.28	0	0.67	0.78	0.37	0	0.2	0	0	0.54	0.66	0.35	0	0.41	2.3	2.07	0.95
1_761	--	WP_003546784.1	DUF4044 domain-containing protein [Lactobacillus acidophilus]	444.02	599.17	479.05	358.1	264.52	360.01	245.25	498.26	219.23	180.45	166.85	205.58	280.62	412.87	264.54	188.67	191.16	209.31	371.57	408.19	456.82	655.87	395.71	408.78
1_762	--	WP_011254254.1	DUF3397 domain-containing protein [Lactobacillus acidophilus]	443.29	348.64	389.21	319.51	212.96	156.04	205.02	160.39	442.12	136.37	140.15	163.64	88.06	117.02	156.92	102.98	134.36	127.38	214.48	222	240.44	250.5	256.08	201.83
1_766	pbpB	WP_003546793.1	penicillin-binding protein [Lactobacillus acidophilus]	155.7	165.61	148.45	131.29	160.01	125.12	171.94	149.47	156.96	168.91	151.28	223.93	134.84	131.32	138.69	229.23	241.79	216.18	117.54	125.95	129.92	107.48	102.43	108.41
1_774	ylmG	CDF69275.1	Cell division membrane protein [Lactobacillus acidophilus CIRM-BIA 442]	107.24	121.25	85.47	86	102.65	53.49	90.55	71.36	69.89	148.89	139.36	103.07	93.62	79.75	31.51	87.15	98.15	107.42	64.98	85.36	76.47	50.04	52.34	62.43
1_789	rnj1	WP_003546834.1	ribonuclease J [Lactobacillus acidophilus]	261.23	268.9	238.07	215.46	222	239.84	188.6	194.49	182.53	318.82	431.52	304.96	210.31	218.73	212.42	115.83	118.68	134.1	238.71	242.45	252.83	246.77	255.89	212.64
1_790	LBA0829	WP_003546835.1	DUF1447 family protein [Lactobacillus acidophilus]	219.18	270.07	174.04	189.47	165.04	254.36	90.46	129.54	119.49	174.13	262.03	139.23	144.54	195.69	213.46	84.5	104.81	86.67	230.19	236.2	196.07	226.73	208.07	198.47
1_794	LVIS_1401	WP_003546844.1	DUF2129 domain-containing protein [Lactobacillus acidophilus]	54.02	59.71	26.03	35.39	29.4	25.14	32.96	26.36	28.69	76.93	81.61	33.67	31.09	26.89	21.1	23.01	34.62	27.42	21.41	37.46	32.73	21.09	26.4	22.7
1_804	--	WP_011254267.1	hypothetical protein [Lactobacillus acidophilus]	42.95	43.17	47.96	41.21	45.73	39.01	71.11	46.66	62.9	86.4	85.12	74.55	32.05	32.29	65.55	45.51	40.16	33.04	48.63	43.02	44.44	33.22	36.92	34.66
1_812	dapH	WP_003546878.1	2,3,4,5-tetrahydropyridine-2,6-dicarboxylate N-acetyltransferase [Lactobacillus acidophilus]	627.29	655.99	637.56	574.71	548.56	547.14	857.24	715.83	792.55	415.03	297.26	496.25	804.94	765.27	918.24	749.84	885.4	747.34	865.97	934.26	937.46	682.91	803.92	741.98
1_813	LBA0853	WP_003546881.1	N-acetyldiaminopimelate deacetylase [Lactobacillus acidophilus]	701.07	680.35	663.58	599.39	579.42	511.11	872.03	763.69	796.07	456.87	330.53	486.57	941.64	870.45	1012.43	929.65	1063.06	857.62	858.62	1022.42	925.88	711.77	834.33	831.9
1_814	dapA	WP_003546883.1	4-hydroxy-tetrahydrodipicolinate synthase [Lactobacillus acidophilus]	570.63	570.04	518.57	483.38	453.01	519.82	651.56	701.31	565.66	397.18	285.91	446	804.02	858.58	1026.53	805.16	1038.39	758.66	714.84	800.27	720.85	715.87	657.47	714.3
1_820	urdA	WP_003546896.1	FMN-binding protein [Lactobacillus acidophilus]	64.42	66.99	75.46	39.21	27.25	35.6	47.72	57.65	50.59	28.49	24.63	66.4	38.12	34.36	21.37	17.64	16.78	23.99	38.8	30.06	51.62	56.88	38.55	26.02
1_823	SPAC17G8.02	WP_011254272.1	nucleoside hydrolase [Lactobacillus acidophilus]	319.52	314.53	292.49	448.95	392.62	413.99	269.12	209.82	226.26	540.45	516.55	541.77	256.58	239.94	225.08	321.92	298.08	358.66	244.63	278.56	270.05	210.53	256.56	209.54
1_824	--	WP_011254273.1	dehydrogenase [Lactobacillus acidophilus]	173.33	71.68	96.62	67.9	57.35	39.21	68.16	49.03	74.24	82.08	77.15	93.99	36.69	32.57	3.12	65.05	50.96	52.43	47.31	73.62	53.68	32.29	39.98	29.39
1_835	celA	WP_003546926.1	PTS sugar transporter subunit IIB [Lactobacillus acidophilus]	918.51	1016.79	1310.05	1322	1194.37	1303.03	1527.58	1296.02	1322.12	897.5	713.9	1629.38	1520.29	1284.67	1124.22	650.02	875.09	762.18	1539.48	1111.17	1304.96	1777.93	1684.59	1584.03
1_836	licA	WP_003546929.1	PTS lactose/cellobiose transporter subunit IIA [Lactobacillus acidophilus]	775.63	747.99	958.3	1005.29	964.36	930.63	855.01	1208.92	691.54	472.36	413.88	890.07	1082.53	929.82	756.59	469.38	528.97	552.37	1065.39	845.74	970.4	1602.32	1292.26	1517.9
1_837	--	WP_011254277.1	hypothetical protein [Lactobacillus acidophilus]	19.6	25.76	21.28	13.64	15.21	12.33	12.78	12.28	10.54	20.99	25.05	28.43	8.02	9.97	9.75	8.82	5.82	9.77	19.47	12.64	18.12	21.59	21.1	22.81
1_838	gmuC	WP_080542554.1	PTS cellobiose transporter subunit IIC [Lactobacillus acidophilus]	27.8	37.79	34.84	29.02	24.73	33.04	24.55	26.99	31.84	14.72	21.68	27.07	18.29	22.11	17.82	21.34	17.45	15.4	37.54	31.3	26.86	34.12	42	27.81
1_842	--	WP_003546942.1	hypothetical protein [Lactobacillus acidophilus]	14.31	10.21	7.98	10.33	5.81	4.37	12	5.99	3.22	3.65	3.41	4.37	7.03	8.28	13.4	10.56	1.12	5.68	11.74	6.08	6.01	5.68	4.11	3.87
1_857	--	WP_003546976.1	XRE family transcriptional regulator [Lactobacillus acidophilus]	0	2.87	0	1.04	2.45	0.33	0.71	0	0	0	0	0	0	1.11	0	0	0	2.49	2.63	4.71	2.67	1.08	0	0
1_86	--	WP_011254031.1	hypothetical protein [Lactobacillus acidophilus]	151.54	248.48	159.68	140.89	145.69	186.81	148.13	161.49	176.8	167.24	202.51	152.52	182.38	206.05	215.5	228.48	160.64	180.14	281.74	168.7	269.43	309.36	313.51	280.03
1_87	--	WP_003548597.1	CPBP family intramembrane metalloprotease [Lactobacillus acidophilus]	6.39	10.62	6.73	9.39	7.89	7.05	7.16	7.25	4.28	9.98	9.33	6.74	7.36	6.98	4.33	10.34	10.87	10.32	10.41	11.57	11.38	14.31	10.36	14.66
1_877	--	EEJ76114.1	hypothetical protein HMPREF0492_1270 [Lactobacillus acidophilus ATCC 4796]	450.65	578.49	549.45	655	605.9	504.83	543.82	834.84	483.91	194.83	234.54	230.61	613.92	582.19	508.14	413.11	361.57	393.86	562.66	602.37	556.26	747.28	584.92	747.68
1_88	--	WP_003548601.1	hypothetical protein [Lactobacillus acidophilus]	265.46	220.61	269.44	99.53	150.17	145.65	146.26	263.65	208.75	80.13	135.56	83.67	270.56	327.32	405.92	230.33	292.58	272.72	359.43	368.99	364.87	464.43	363.3	483.24
1_882	--	WP_003547029.1	transporter [Lactobacillus acidophilus]	372.14	343.49	358.96	325.32	278.17	267.88	264.78	246.04	233.63	130.14	155.44	144.08	203.89	235.78	192.63	196.31	168.39	184.39	236.34	283.82	309.13	288.18	290.46	272.1
1_885	EF_1730	WP_003547032.1	Cys-tRNA(Pro) deacylase [Lactobacillus acidophilus]	166.83	219.75	219.86	265.66	192.69	226.43	215.93	226.18	210.18	97.28	101.83	99.98	125.68	156.4	162.15	157.99	154.96	131.68	224.83	226.18	240.2	202.85	213.14	161.75
1_894	MSMEG_2408	WP_003547045.1	aldo/keto reductase [Lactobacillus acidophilus]	378.21	375.06	399.51	194.16	181.79	198.29	570.7	704.04	695.06	192.32	181.63	195.72	360.7	423.24	407.87	188.78	166.04	159.84	535.32	462.25	503.75	460.33	401.84	309.26
1_938	xerC	WP_003547143.1	tyrosine recombinase XerC [Lactobacillus acidophilus]	281.2	249.82	291.23	299.92	348.54	296.62	376.67	304.47	326.24	635.64	658.99	538.14	286.88	288.42	277.59	409.34	361.29	382.04	270.52	238.85	295.28	259	279.06	246.38
1_942	--	WP_003547151.1	hypothetical protein [Lactobacillus acidophilus]	3387.82	3900.62	3958.19	8388.5	6553.88	6997.61	2636.48	2719.09	2340.86	2531.67	2345.43	1991.73	4128.08	3454.02	3683.62	4007.93	3651.19	4561.26	3703.09	4172.09	4306.1	3474.75	3700.65	2762.77
1_95	lemA	WP_011254033.1	LemA family protein [Lactobacillus acidophilus]	1003.55	969.6	766.47	608.87	642.78	615.31	886.69	719.56	939.36	897.38	1057.31	2012.23	559.8	579.72	777.39	979.39	813.09	897.93	532.54	595.46	610.72	537.67	644.93	588.91
1_958	sepP	WP_003547184.1	phosphatase PAP2 family protein [Lactobacillus acidophilus]	128.88	131.89	85	48.05	44.57	43.54	33.32	34.82	29.24	50.64	68.99	33.87	37.58	41.58	69.01	29.07	22.99	29.79	40.1	46.56	54.86	53.51	54.02	59.78
1_965	bglP	WP_003547194.1	PTS trehalose transporter subunit IIBC [Lactobacillus acidophilus]	12.22	16.04	18.16	13.15	15.93	9.32	34.65	34.69	33.15	6.24	6.02	33.44	10.57	13.16	10.74	7.58	6.75	7.23	14.32	13.76	15.8	12.97	15	17.69
1_966	treR	WP_003547196.1	trehalose operon repressor [Lactobacillus acidophilus]	81.28	83.74	98.02	85.45	73.98	72.22	263.02	301.32	266	46.8	54.05	104.02	71.12	67.63	58.65	48.9	58.42	50.64	94.44	76.34	89.56	97.87	99.47	89.62
1_967	treA	WP_011254315.1	alpha,alpha-phosphotrehalase [Lactobacillus acidophilus]	93.02	85.45	97.63	73.54	68.76	58.3	212.51	197.22	221.27	44.09	48.25	79.21	68.47	72.43	85.06	65.09	68.22	53.43	84.01	87.55	89.28	82.75	90.74	88.49
1_973	--	WP_021874081.1	YSIRK-type signal peptide-containing protein [Lactobacillus acidophilus]	280.24	297.14	338.82	46.96	51.44	56.92	264.34	242.08	203.09	42.62	36.72	61.54	189.16	152.32	193.29	91.99	125.88	91.23	159.15	232.81	178.25	85.63	93.15	72.22
1_975	rocF	WP_003547285.1	arginase family protein [Lactobacillus acidophilus]	188.01	210.5	255.65	35.78	37.2	43.18	144.62	183.87	137.36	41.55	45.69	52.13	138.25	133.74	155.01	57.37	69.75	53.43	115.73	137.08	126.17	99.76	90.86	58.53
1_983	--	WP_011254322.1	protein kinase [Lactobacillus acidophilus]	173.94	139.56	184.97	138.53	142.6	127.32	181.88	172.55	182.8	1337.18	1195.44	744.92	134.4	145.51	109.15	171.64	135.19	149.23	132.15	132.86	137.77	143.37	133.75	128.39
1_984	--	WP_003547301.1	hypothetical protein [Lactobacillus acidophilus]	98.49	126.93	96.39	97.36	86.19	60.19	125.74	97.08	114.88	957.71	793.96	469.03	82.91	72.49	43.45	101.82	76.15	94.4	78.26	96.14	90.37	94.22	84.42	91
1_996	phoE	WP_011254326.1	histidine phosphatase family protein [Lactobacillus acidophilus]	195.21	183.58	205.62	227.17	186.78	216.72	111.61	132.75	112.44	105.68	122.8	90.39	135.55	147.97	108.89	118.7	91.97	137.11	182.63	183.13	184.4	227.38	202.48	175.15
1_997	patG	WP_011254327.1	amidohydrolase [Lactobacillus acidophilus]	202.87	180.56	170.47	191.51	174.22	192.63	105.09	111.21	138.14	115.18	101.29	80.81	134.98	126.78	177.14	133.03	130.89	135.6	169.68	194.56	161.52	199.96	171.68	187.17

### Sheet: Log Fold Change Data
Supplementary Table 2 Differential gene expression analysis of transcriptomics data
Sheet 2: Log fold change data for differentially expressed genes
Gene ID	Gene Name	NR ID	NR Description	5-AZA-CdR	CA	DADS	GEN	MET	RES	SB
1_1000	--	WP_003547339.1	hydrophobic protein [Lactobacillus acidophilus]	-0.178923	-0.238328	-0.731161	-1.07398	-0.594029	-0.40692	-0.0396325
1_1002	ygaY	WP_003547342.1	MFS transporter [Lactobacillus acidophilus]	0.0158699	0.488855	1.1737	-0.617237	-0.270513	0.290146	0.215062
1_1007	--	WP_003547349.1	hypothetical protein [Lactobacillus acidophilus]	-0.437253	-0.483141	-0.538729	-0.947478	-0.410453	-1.00571	0.0808883
1_1018	--	WP_011254332.1	hypothetical protein [Lactobacillus acidophilus]	0.54085	-0.0131469	0.624945	1.32819	0.592081	-0.149527	0.282531
1_102	--	WP_003548661.1	hypothetical protein [Lactobacillus acidophilus]	0	3.10137	-5.12548e-15	5.11757	0	4.01226	0
1_1020	--	WP_003547377.1	hypothetical protein [Lactobacillus acidophilus]	0.376777	-1.15728	0.416878	-1.30934	-1.05244	-0.780495	0.166493
1_1021	--	WP_003547379.1	hypothetical protein [Lactobacillus acidophilus]	0.185667	0.607074	0.675931	-1.50668	0.485282	-0.426378	0.528954
1_1024	--	WP_003547391.1	hypothetical protein [Lactobacillus acidophilus]	0.10952	-0.282021	0.132283	-1.94265	-0.711661	-0.978821	0.576215
1_1029	luxS	WP_003547404.1	S-ribosylhomocysteine lyase [Lactobacillus acidophilus]	-0.451809	-0.543862	-0.160074	-1.36594	-0.259294	-0.717733	-0.0805675
1_1034	cysM	WP_003547414.1	cysteine synthase family protein [Lactobacillus acidophilus]	0.0297389	0.817762	1.46961	0.458843	1.52391	0.917729	0.326744
1_1038	--	WP_015613364.1	hypothetical protein [Lactobacillus acidophilus]	1.97562	0.0775652	-0.339883	0.561185	-0.244383	0.358626	0.076677
1_1039	--	WP_011254337.1	ATPase [Lactobacillus acidophilus]	1.95019	-0.0306522	-0.0428474	0.7702	0.096968	0.456691	0.273206
1_1042	gdhII	WP_003547434.1	glucose 1-dehydrogenase [Lactobacillus acidophilus]	-0.0854667	-0.0159067	-0.577528	-1.04194	-0.0145995	-0.741161	-0.199091
1_1043	ywnH	WP_003547435.1	GNAT family N-acetyltransferase [Lactobacillus acidophilus]	-0.58229	-0.980989	-0.35225	-1.00646	-0.913014	-1.3786	-0.289986
1_1046	--	WP_011254341.1	sugar transporter [Lactobacillus acidophilus]	0.98302	-0.311451	0.944164	1.18664	-0.291271	-0.137622	0.244481
1_1047	--	WP_003547439.1	flavodoxin [Lactobacillus acidophilus]	-1.29068	-1.41574	-1.0731	-1.82394	-1.45396	-1.2992	-0.0944754
1_1048	--	EEJ75465.1	hypothetical protein HMPREF0492_1489 [Lactobacillus acidophilus ATCC 4796]	-0.895429	-0.436965	-1.51449	-2.35028	-1.71966	-0.390607	-0.210419
1_1049	--	WP_003547441.1	flavodoxin [Lactobacillus acidophilus]	-0.595661	-0.597513	-0.407976	-1.25157	-0.712159	-0.656878	0.155018
1_1050	--	WP_003547443.1	hypothetical protein [Lactobacillus acidophilus]	-0.602163	-0.218357	-0.230884	-1.0323	-0.275347	-0.904684	-0.064481
1_1051	gor	WP_003547445.1	NAD(P)/FAD-dependent oxidoreductase [Lactobacillus acidophilus]	-0.826684	-0.0623134	0.0312821	-1.27318	0.106905	-0.0626154	-0.198729
1_1052	--	WP_003547446.1	hypothetical protein [Lactobacillus acidophilus]	-0.799061	-0.135563	-0.242957	-1.0753	-0.180609	-0.167217	-0.298461
1_1058	--	EEJ75476.1	hypothetical protein HMPREF0492_1500 [Lactobacillus acidophilus ATCC 4796]	1.00445	0.342059	0.974954	-0.313189	-0.0675716	0.6546	0.518016
1_1059	BQ2027_MB2001C	WP_003547458.1	APC family permease [Lactobacillus acidophilus]	-0.355669	-0.293835	-0.330244	-1.00156	0.0396128	-0.230124	0.0290251
1_1061	proC	WP_003547462.1	pyrroline-5-carboxylate reductase [Lactobacillus acidophilus]	-0.522299	-0.559079	-0.277355	-1.97904	-0.841922	-0.998436	-0.503861
1_1062	--	WP_003547464.1	pyrroline reductase [Lactobacillus acidophilus]	-0.264465	-0.217003	0.294084	-1.93092	-0.292786	-0.975334	-0.324859
1_1063	MJ1434	WP_003547466.1	hypothetical protein [Lactobacillus acidophilus]	-0.0668534	-0.291411	0.581075	-1.87324	-0.718914	-1.14055	0.107637
1_1073	yoaK	WP_011254346.1	DUF1275 domain-containing protein [Lactobacillus acidophilus]	-0.00726156	1.3352	-0.479615	-1.30984	-0.361715	-0.681812	0.251957
1_1076	MDL1	WP_003547496.1	ABC transporter ATP-binding protein [Lactobacillus acidophilus]	-0.384748	-0.70888	-0.225053	-0.357564	-0.686523	-1.0135	-0.226275
1_1082	lysA	AGK94319.1	lysin [Lactobacillus acidophilus La-14]	0.590249	0.171722	0.883717	1.89182	0.374882	0.101293	0.247139
1_1096	--	WP_011254359.1	3',5'-cyclic-nucleotide phosphodiesterase [Lactobacillus acidophilus]	0.203925	-0.0388148	0.322389	1.00227	0.182256	0.696673	0.00230947
1_1099	LBA1157	WP_003547535.1	DUF1273 domain-containing protein [Lactobacillus acidophilus]	0.431048	0.803332	0.806149	0.580318	0.0626602	1.2475	0.268695
1_1123	--	WP_011254374.1	hypothetical protein [Lactobacillus acidophilus]	0.0720655	-0.781157	-1.0069	0.463176	-0.254496	-0.830883	-0.378906
1_113	adaB	WP_035654222.1	methylated-DNA--[protein]-cysteine S-methyltransferase [Lactobacillus acidophilus]	0.586485	0.586405	0.250263	1.4654	-0.0421511	0.494505	0.299867
1_1137	recO	WP_003547622.1	DNA repair protein RecO [Lactobacillus acidophilus]	-0.732468	0.0436268	-1.23221	-0.0955256	-0.0162179	0.10844	-0.132818
1_1143	LBA1206	WP_003547712.1	kinase/pyrophosphorylase [Lactobacillus acidophilus]	-0.611245	-0.496399	0.317524	-0.836628	-0.520738	-1.02691	-0.222031
1_1149	hom	WP_003547725.1	homoserine dehydrogenase [Lactobacillus acidophilus]	-0.714197	-0.772919	0.0753942	-1.03439	-0.179415	-0.14258	-0.242901
1_1154	DDB_G0275913	EEJ75576.1	bacterial transferase hexapeptide repeat protein [Lactobacillus acidophilus ATCC 4796]	0.53494	1.2308	0.216216	0.142131	0.402883	0.591741	0.308155
1_1163	--	WP_003547759.1	hypothetical protein [Lactobacillus acidophilus]	0.589709	0.182955	0.116952	1.04972	0.225167	-0.277949	0.40772
1_1170	--	WP_011254393.1	lactocepin S-layer protein [Lactobacillus acidophilus]	0.244142	-0.229048	0.237244	-1.0308	-0.359843	-0.638185	0.0857941
1_1173	cysK	WP_003547772.1	cysteine synthase A [Lactobacillus acidophilus]	-0.102015	0.402672	0.609011	0.736181	0.533387	1.05918	0.141845
1_1174	--	WP_003547773.1	DUF871 domain-containing protein [Lactobacillus acidophilus]	-0.458929	0.440326	-0.185302	1.1536	0.00578378	0.632899	0.135073
1_1182	dnaJ	WP_003547790.1	molecular chaperone DnaJ [Lactobacillus acidophilus]	-0.541889	-0.289199	0.37273	-0.942273	-0.282819	-1.16855	-0.208868
1_1184	grpE	WP_003547792.1	nucleotide exchange factor GrpE [Lactobacillus acidophilus]	-0.785864	-0.427512	-0.413397	-1.18883	-0.407073	-0.879967	-0.451769
1_1185	hrcA	WP_003547794.1	heat-inducible transcriptional repressor HrcA [Lactobacillus acidophilus]	-0.541666	-0.313397	-0.0652507	-1.4187	-0.259416	-0.656161	-0.361216
1_1194	rimP	WP_011254398.1	ribosome maturation factor RimP [Lactobacillus acidophilus]	0.287358	1.14102	0.552493	1.10629	0.0798466	0.635451	0.180041
1_1206	--	WP_011254401.1	class I SAM-dependent methyltransferase [Lactobacillus acidophilus]	0.0348085	1.05367	-0.0867315	0.578243	0.319645	0.70233	0.134585
1_1207	pepO	WP_003547843.1	M13 family peptidase [Lactobacillus acidophilus]	-0.812876	-0.411356	-0.28836	-1.37697	-0.0453054	-0.18448	0.01963
1_1216	--	CDF68075.1	Putative cell division protein [Lactobacillus acidophilus CIP 76.13]	-0.16285	0.455152	0.101702	1.1145	0.108126	0.276296	0.0450927
1_1231	insK	WP_042710612.1	IS3 family transposase, partial [Lactobacillus acidophilus]	-1.1611	-1.46798	-1.72535	-0.725742	-1.41009	-0.115106	-0.291662
1_1244	--	WP_003547912.1	hypothetical protein [Lactobacillus acidophilus]	-0.574915	-0.407824	-0.143306	-0.78737	-0.51838	-1.11257	-0.136122
1_125	--	WP_003548706.1	ATP-binding protein [Lactobacillus acidophilus]	0.378257	-0.579966	0.490722	-0.770176	-1.16492	-1.55492	0.0674099
1_1253	rpoZ	WP_003547927.1	MULTISPECIES: DNA-directed RNA polymerase subunit omega [Lactobacillus]	0.436202	0.566312	-0.0356285	1.00717	0.165522	0.373742	0.173415
1_1261	folD	WP_003547942.1	bifunctional methylenetetrahydrofolate dehydrogenase/methenyltetrahydrofolate cyclohydrolase [Lactobacillus acidophilus]	-1.11148	0.109054	-0.396756	-1.15674	0.0634116	-0.0180723	-0.112515
1_1274	--	EEJ75328.1	hypothetical protein HMPREF0492_1723 [Lactobacillus acidophilus ATCC 4796]	0.247321	-0.540833	1.418	-1.17841	-0.558141	-0.638162	0.069199
1_1275	--	WP_003547974.1	peptide ABC transporter substrate-binding protein [Lactobacillus acidophilus]	0.718826	0.123785	1.60654	0.135718	-0.173123	0.0413725	0.304447
1_1290	bglC	WP_003548002.1	glycoside hydrolase family 1 protein [Lactobacillus acidophilus]	-0.721648	-0.690428	-0.97383	-0.774172	-0.295264	-1.12143	-0.192711
1_1291	bglK	WP_003548003.1	ROK family protein [Lactobacillus acidophilus]	-0.865006	-0.478356	-1.06852	-0.672177	-0.315335	-1.19885	-0.0250591
1_130	artQ	WP_003548719.1	transporter substrate-binding domain-containing protein [Lactobacillus acidophilus]	-0.294279	0.50342	0.36138	0.131598	0.404669	1.06002	0.195919
1_1302	--	WP_021874110.1	mucus-binding protein [Lactobacillus acidophilus]	-1.11292	-0.361044	-0.170279	-1.6594	0.294049	0.0497557	0.83687
1_1303	--	WP_003548022.1	YSIRK-type signal peptide-containing protein [Lactobacillus acidophilus]	-0.817663	0.12143	-0.268259	-1.90457	0.467325	-0.341891	0.789061
1_1305	carA	WP_003548026.1	carbamoyl-phosphate synthase small subunit [Lactobacillus acidophilus]	-0.522689	-0.121816	-0.0299877	-1.07508	0.155314	-0.258982	-0.0193202
1_1306	pyrC	WP_011254442.1	dihydroorotase [Lactobacillus acidophilus]	-0.58472	-0.259895	-0.00976473	-1.00976	0.230494	-0.270079	-0.0493231
1_1307	pyrC	KRK28711.1	dihydroorotase [Lactobacillus acidophilus DSM 20079 = JCM 1132 = NBRC 13951]	-0.255216	-0.6078	0.31697	-1.07433	-0.118286	-0.680135	0.0256383
1_1308	pyrB	WP_003548032.1	aspartate carbamoyltransferase [Lactobacillus acidophilus]	-0.252702	-0.286996	0.00251473	-1.27712	0.107348	-0.249166	0.0659554
1_1312	pyrF	WP_003548039.1	orotidine-5'-phosphate decarboxylase [Lactobacillus acidophilus]	-0.397507	-0.326905	-0.561306	-1.02987	-0.276505	-0.542412	-0.414879
1_1315	yoaB	WP_011254445.1	cation-translocating P-type ATPase [Lactobacillus acidophilus]	0.551312	0.0382308	1.79125	-0.173735	-0.491485	-0.684578	0.417886
1_1318	--	WP_021874114.1	YSIRK-type signal peptide-containing protein [Lactobacillus acidophilus]	0.149454	0.171672	0.284536	-1.29393	0.639369	0.247659	0.48293
1_1319	--	WP_011254447.1	GNAT family N-acetyltransferase [Lactobacillus acidophilus]	-0.0544243	-0.069868	0.51574	-1.57039	0.178496	-0.0926907	0.172829
1_132	--	WP_011254051.1	CAP domain-containing protein [Lactobacillus acidophilus]	-0.61153	0.0622993	0.166039	-1.3752	-0.212896	-0.137925	-0.213962
1_1320	--	WP_003548053.1	hypothetical protein [Lactobacillus acidophilus]	-0.240716	-0.342974	-0.147879	-1.53377	-0.417199	-1.10914	0.164029
1_1321	metQ	WP_011254448.1	lipoprotein [Lactobacillus acidophilus]	1.29299	0.314057	1.00251	-0.079611	0.523644	-0.374402	0.20203
1_1326	oppA	WP_011254450.1	oligopeptide ABC transporter substrate-binding protein [Lactobacillus acidophilus]	-0.235299	0.015958	-0.219816	-0.940515	-1.13831	-0.525287	0.0152402
1_1329	--	WP_003548064.1	type II toxin-antitoxin system YafQ family toxin [Lactobacillus acidophilus]	-0.398499	-0.644751	-1.27365	-1.57216	-0.886409	-1.11174	-0.0527901
1_1330	--	WP_003548066.1	type II toxin-antitoxin system Phd/YefM family antitoxin [Lactobacillus acidophilus]	-0.504611	-0.580284	-1.02961	-1.58474	-0.901347	-1.15531	-0.217666
1_1337	urdA	WP_003548080.1	FAD-binding protein [Lactobacillus acidophilus]	-0.223848	-0.296041	0.336856	-1.01135	-0.155694	-0.691862	0.307035
1_1339	--	--	--	-0.440504	0.0278057	-0.0279532	-1.10295	-0.5348	-0.730248	-0.0433695
1_1347	--	WP_003548100.1	hypothetical protein [Lactobacillus acidophilus]	2.11057	0.516172	0.0840823	0.763707	0.0926033	1.46034	0.609586
1_1348	--	WP_011254458.1	transposase [Lactobacillus acidophilus]	1.71421	0.377555	0.436138	0.0137837	0.0969064	0.824072	0.285913
1_1364	dhaL	WP_003548127.1	dihydroxyacetone kinase subunit L [Lactobacillus acidophilus]	-0.852354	-0.524467	-0.546851	-0.813618	-0.014094	-1.39038	-0.57709
1_1366	glpF2	WP_089146925.1	aquaporin family protein [Lactobacillus crispatus]	-0.819338	-0.5257	-0.464129	-1.24187	-0.297498	-1.18558	-0.406866
1_1375	ycnB	WP_011254465.1	DHA2 family efflux MFS transporter permease subunit [Lactobacillus acidophilus]	0.0659009	-0.109491	-0.382174	-1.00357	-0.195035	-0.118039	0.0839062
1_1380	--	WP_003548158.1	hypothetical protein [Lactobacillus acidophilus]	-0.270478	0.00610697	-0.816467	-0.906893	-0.873642	-1.28596	-0.0820931
1_1381	--	WP_011254468.1	surface layer protein [Lactobacillus acidophilus]	-0.68672	-0.466523	-0.331629	0.497848	-0.742021	-1.37025	-0.600341
1_1382	galM	WP_021874120.1	galactose mutarotase [Lactobacillus acidophilus]	-1.02519	-0.823456	-1.16715	-1.77942	-0.150368	-1.52819	-0.455143
1_1383	galT	WP_003548166.1	UDP-glucose--hexose-1-phosphate uridylyltransferase [Lactobacillus acidophilus]	-1.07307	-0.718498	-0.703769	-1.72398	0.0814446	-1.27113	-0.303344
1_1384	galK	WP_021874121.1	galactokinase [Lactobacillus acidophilus]	-0.922407	-0.479902	-0.251138	-1.2513	0.117047	-1.28516	-0.229167
1_1385	--	WP_003548169.1	mucus-binding protein [Lactobacillus acidophilus]	-0.861089	-0.40273	-0.861115	-0.810903	0.111159	-1.12833	-0.113382
1_1386	--	WP_003548174.1	hypothetical protein [Lactobacillus acidophilus]	-0.784309	-0.321115	-0.887899	-0.968047	0.204169	-1.13413	-0.044802
1_1387	lacZ	WP_011254470.1	beta-galactosidase [Lactobacillus acidophilus]	-1.00968	-0.318291	-1.06564	-1.70586	-0.103548	-1.22217	-0.328168
1_1388	lacS	WP_021874124.1	PTS sugar transporter subunit IIA [Lactobacillus acidophilus]	-0.635444	-0.409781	-1.0886	-1.09142	-0.0831616	-1.25836	-0.338328
1_1389	--	WP_011254472.1	transposase [Lactobacillus acidophilus]	-1.12633	-0.432945	-0.823542	-0.543055	-0.29311	-1.64939	-0.415692
1_139	agaA	WP_011254054.1	N-acetylglucosamine-6-phosphate deacetylase [Lactobacillus acidophilus]	-1.04264	-1.40465	-0.0759369	-0.0748386	-0.00149712	0.0600667	-0.282974
1_1393	galE	WP_003548187.1	UDP-glucose 4-epimerase GalE [Lactobacillus acidophilus]	-0.847752	-0.315212	-0.331938	-1.00844	0.272253	-1.20396	-0.325163
1_1398	--	WP_003548206.1	hypothetical protein [Lactobacillus acidophilus]	0.134825	0.347758	-1.6	-0.477734	-1.18937	0.0594548	0.635855
1_1399	insK	WP_003550148.1	MULTISPECIES: IS3 family transposase [Bacteria]	0.421526	-0.516742	1.01727	-0.382573	-0.220833	-0.356148	1.28157
1_1401	xynB	WP_003548210.1	alpha/beta hydrolase [Lactobacillus acidophilus]	-0.301701	-0.0178646	-0.51181	-1.00937	-0.285477	-0.645248	-0.587149
1_1403	licT	KRK27727.1	beta-glucoside transcriptional antiterminator [Lactobacillus acidophilus DSM 20079 = JCM 1132 = NBRC 13951]	-0.7885	-0.613215	0.271066	-0.946263	-0.474645	-0.777075	-1.33147
1_1409	rbsD	WP_011254480.1	D-ribose pyranase [Lactobacillus acidophilus]	-1.18182	-0.605113	0.54985	-0.267869	-1.2023	-0.49265	-0.0636526
1_1415	aptB	WP_003548230.1	transketolase [Lactobacillus acidophilus]	0.871941	0.233791	1.06062	-0.116047	0.241368	0.883273	0.822523
1_1419	--	CDF68279.1	Putative fibrinogen-binding protein [Lactobacillus acidophilus CIP 76.13]	-0.591694	-0.208106	-0.874156	-1.69341	-0.406349	-1.10996	0.00574705
1_1426	--	WP_021874132.1	aluminum (Al2+) resistance protein [Lactobacillus acidophilus]	0.0678834	0.347543	-0.0148458	1.15273	0.591703	0.820486	0.188638
1_1427	miaA	WP_003548247.1	tRNA (adenosine(37)-N6)-dimethylallyltransferase MiaA [Lactobacillus acidophilus]	-0.261693	0.731236	-0.55455	1.2073	0.756814	0.924313	0.0811323
1_1456	yqeG	EEJ75243.1	HAD phosphatase, family IIIA [Lactobacillus acidophilus ATCC 4796]	1.14179	-0.0277119	0.780811	0.00541463	-0.125965	-0.116593	-0.00413311
1_1462	--	WP_125978017.1	hypothetical protein [Lactobacillus acidophilus]	-0.419727	1.32794	-0.932526	-0.391272	0.141994	-0.299538	-0.0645453
1_1474	purH	WP_003548356.1	bifunctional phosphoribosylaminoimidazolecarboxamide formyltransferase/IMP cyclohydrolase PurH [Lactobacillus acidophilus]	0.314427	0.520231	0.625502	1.11771	0.564242	1.05087	0.465999
1_1475	purN	WP_003548358.1	phosphoribosylglycinamide formyltransferase [Lactobacillus acidophilus]	-0.0178923	0.560419	0.70842	1.20815	0.965498	1.1786	0.194718
1_1476	purM	WP_011254495.1	phosphoribosylformylglycinamidine cyclo-ligase [Lactobacillus acidophilus]	0.255359	0.579657	0.646925	0.757214	0.875476	1.24025	0.535644
1_1477	purF	EEJ75190.1	amidophosphoribosyltransferase [Lactobacillus acidophilus ATCC 4796]	0.0210342	0.572354	0.532164	0.507017	0.161389	1.02137	0.302291
1_1481	purC	WP_003548371.1	phosphoribosylaminoimidazolesuccinocarboxamide synthase [Lactobacillus acidophilus]	0.497037	0.479877	0.683851	0.304275	0.695001	1.18042	0.188249
1_1486	--	WP_003548382.1	flavodoxin [Lactobacillus acidophilus]	-0.556257	-0.4558	-1.02139	-0.480879	0.470178	-0.0757497	-0.511375
1_1489	hlv	WP_025015325.1	hypothetical protein [Lactobacillus kitasatonis]	-0.401261	-0.201247	-9.71516e-05	-1.22172	0.0405668	-0.132552	0.00817116
1_1493	mepA	KRK27941.1	membrane protein [Lactobacillus acidophilus DSM 20079 = JCM 1132 = NBRC 13951]	0.892984	1.12906	0.575975	0.523132	-0.193444	0.41006	0.273263
1_1516	glpF5	WP_011254508.1	aquaporin family protein [Lactobacillus acidophilus]	1.03908	-0.394398	0.715342	-0.21968	-0.331253	-0.991447	-0.0921113
1_1517	--	WP_003548602.1	hypothetical protein [Lactobacillus acidophilus]	-0.561554	-1.27497	-0.499116	-1.25629	-0.560039	-1.09286	-0.455254
1_1525	pbpX	WP_011254513.1	penicillin-binding protein [Lactobacillus acidophilus]	-0.753893	-0.804314	0.090182	-1.4729	0.011425	-0.746307	-0.558455
1_1526	--	WP_003548474.1	DUF4870 domain-containing protein [Lactobacillus acidophilus]	-0.933795	-0.883959	0.0808472	-2.08564	-0.175031	-0.894508	-0.664228
1_1527	psiD	WP_003548475.1	phosphatidylserine decarboxylase family protein [Lactobacillus acidophilus]	-0.669083	-0.401428	0.74457	-2.02832	0.227087	-0.680982	-0.143935
1_1528	--	WP_003548482.1	bacteriocin immunity protein [Lactobacillus acidophilus]	-0.553467	-0.364432	0.625266	-1.92436	-0.0701996	-0.836868	-0.0422744
1_1531	ebh	WP_003548492.1	DUF1542 domain-containing protein [Lactobacillus acidophilus]	0.0693426	-0.657168	1.30666	-0.594622	0.745003	0.647602	0.399315
1_1533	--	WP_003548496.1	TetR/AcrR family transcriptional regulator [Lactobacillus acidophilus]	0.16835	-1.17453	-0.187845	-0.85979	-0.859992	-1.04903	-0.698054
1_1534	--	WP_003548497.1	hypothetical protein [Lactobacillus acidophilus]	-0.1254	-0.726086	-0.577659	-1.53848	-0.88017	-1.60482	0.511954
1_1536	leuS	WP_003548508.1	leucine--tRNA ligase [Lactobacillus acidophilus]	0.27067	0.342044	0.596221	1.18115	0.747363	0.694599	0.155455
1_1541	yusP	WP_003548513.1	MFS transporter [Lactobacillus acidophilus]	0.491066	0.396449	0.721477	1.08596	0.243098	0.143752	0.00636425
1_1547	--	WP_125978772.1	helix-turn-helix domain-containing protein [Lactobacillus acidophilus]	-0.517114	-0.227645	0.0423521	-1.26355	-0.0844113	-0.00782125	-0.197539
1_1568	--	WP_003550047.1	LPXTG cell wall anchor domain-containing protein [Lactobacillus acidophilus]	0.177	0.28006	0.370903	0.563225	-0.257371	-1.03265	0.0130914
1_1569	pnuC	WP_003550046.1	membrane protein [Lactobacillus acidophilus]	1.13326	0.327401	0.16912	0.153665	-0.0547518	0.192202	0.208109
1_1570	--	CDF73727.1	Surface protein [Lactobacillus acidophilus DSM 9126]	-0.154192	-0.769116	0.000946093	-0.378731	-0.473784	-1.05869	0.0924865
1_1572	--	WP_011254533.1	oxidoreductase [Lactobacillus acidophilus]	-0.285822	-0.628864	0.444857	-0.514082	-0.0245745	-1.45966	-0.2505
1_1575	fpaP	WP_003550037.1	prolyl aminopeptidase [Lactobacillus acidophilus]	0.150896	0.601042	-0.0192027	1.07136	0.329609	0.84149	0.0130967
1_1576	ykoG	WP_003550031.1	response regulator transcription factor [Lactobacillus acidophilus]	-0.349373	0.489397	0.015428	1.08437	0.506947	1.33679	-0.13739
1_1577	arlS	WP_021873966.1	HAMP domain-containing histidine kinase [Lactobacillus acidophilus]	-0.0921753	0.266435	-0.25054	1.16555	0.283409	0.968788	0.172785
1_1578	--	WP_011254536.1	hypothetical protein [Lactobacillus acidophilus]	0.303525	-0.479279	0.0722132	1.13505	-0.244978	0.139876	-0.0130377
1_1582	dppE	WP_003550020.1	peptide ABC transporter substrate-binding protein [Lactobacillus acidophilus]	0.506064	1.20366	0.922646	0.244599	0.190298	0.490628	0.109025
1_1583	ypaA	WP_003550019.1	DUF1304 domain-containing protein [Lactobacillus acidophilus]	0.161059	-0.500002	0.639851	-1.02717	0.0283049	-0.0237053	0.178876
1_1593	IIV3-095L	WP_003549990.1	matrixin family metalloprotease [Lactobacillus acidophilus]	0.849763	-0.369302	-0.257733	-1.01942	-0.507562	-0.692457	0.474206
1_1596	bceA	WP_003549987.1	ABC transporter ATP-binding protein [Lactobacillus acidophilus]	0.334302	-0.323204	-0.167811	0.845438	0.138393	-1.03174	-0.315041
1_1598	--	CDF66496.1	Protein of unknown function [Lactobacillus acidophilus CIP 76.13]	0.588318	-0.105058	0.173328	0.258904	-1.32605	0.0196109	0.475277
1_1599	--	WP_003549985.1	hypothetical protein [Lactobacillus acidophilus]	0.0821254	-0.232437	0.369772	-0.569926	-1.45174	-0.545942	0.140743
1_16	LJ_0034.1	WP_003549333.1	CsbD family protein [Lactobacillus acidophilus]	-0.587532	-0.00528061	-0.302962	1.6683	-0.34942	0.502556	-0.59503
1_1606	simA	WP_003549970.1	maltose-6'-phosphate glucosidase [Lactobacillus acidophilus]	-0.872093	-0.184869	0.0884184	-1.34994	-0.463812	-0.729857	-0.230733
1_1607	--	WP_003549962.1	SEC10/PgrA surface exclusion domain-containing protein [Lactobacillus acidophilus]	-0.805031	0.2865	-1.76757	-0.226767	-0.507188	-0.148286	-0.147745
1_1608	--	WP_003549961.1	transcriptional regulator [Lactobacillus acidophilus]	-0.00911967	-0.959005	0.0731359	-1.04787	-0.917521	-1.50472	-0.240692
1_1610	--	WP_003549957.1	hypothetical protein [Lactobacillus acidophilus]	2.18592	-0.753517	0.879848	-0.295942	0.836734	-0.698675	0.503294
1_1611	--	WP_003549955.1	hypothetical protein [Lactobacillus acidophilus]	0.587473	-0.542623	0.360124	-1.52674	-0.176415	-1.37084	0.12503
1_1612	asD	WP_003549954.1	bifunctional aspartate transaminase/aspartate 4-decarboxylase [Lactobacillus acidophilus]	-0.145346	-0.643997	-0.117459	-1.06922	0.262272	0.196111	-0.00699431
1_1613	aspT	WP_003549953.1	aspartate-alanine antiporter [Lactobacillus acidophilus]	0.135168	-0.471798	0.255765	-1.09915	0.387257	0.369068	0.398186
1_1616	exoA	WP_003549947.1	exodeoxyribonuclease III [Lactobacillus acidophilus]	-0.525346	-0.603171	-0.740097	-1.24997	-0.43182	-1.19245	-0.179428
1_1617	ytdP	WP_075917341.1	AraC family transcriptional regulator [Lactobacillus acidophilus]	0.558007	-0.163151	-0.00839128	5.6187	-0.562731	-0.882337	0.481803
1_1618	melR	AGK94852.1	Melibiose operon regulatory protein [Lactobacillus acidophilus La-14]	0.606674	-0.0545817	0.42543	8.85957	0.737558	0.206145	1.08554
1_1619	ybbH	WP_003549941.1	MurR/RpiR family transcriptional regulator [Lactobacillus acidophilus]	-0.912896	0.0418367	-0.0490652	-1.33988	-0.0770244	-0.138336	-0.610093
1_1621	--	CDF66522.1	Putative uncharacterized protein [Lactobacillus acidophilus CIP 76.13]	-1.07082	-0.974039	-0.326139	-0.92848	0.366353	0.00535238	-0.79366
1_1622	murQ	CDF73780.1	N-acetylmuramic acid 6-phosphate etherase [Lactobacillus acidophilus DSM 9126]	-1.16034	-0.850337	-0.350456	-1.56234	0.13965	-0.712209	-0.52541
1_1623	SE_1890	WP_003549932.1	PTS beta-glucoside transporter subunit EIIBCA [Lactobacillus acidophilus]	-1.47554	-0.878757	0.17916	-1.60855	0.214074	-0.428623	-0.567579
1_1625	bglP	WP_003549922.1	PTS beta-glucoside transporter subunit IIBCA [Lactobacillus acidophilus]	-0.364088	-0.150768	0.107852	1.4778	-0.729457	-0.956733	-0.340931
1_1626	licT	WP_011254546.1	PRD domain-containing protein [Lactobacillus acidophilus]	1.32029	0.564776	0.563503	3.44982	-0.660131	-0.11258	-0.209382
1_1627	--	WP_011254547.1	YSIRK-type signal peptide-containing protein [Lactobacillus acidophilus]	0.166512	0.088728	0.527186	6.15305	0.159632	0.273889	0.253681
1_163	--	WP_003548789.1	6-pyruvoyltetrahydropterin synthase [Lactobacillus acidophilus]	0.699007	-0.242232	-0.553119	-0.891448	-1.62901	-0.820234	0.396695
1_1644	CBU_0006	WP_003549893.1	IS110 family transposase [Lactobacillus acidophilus]	0.079712	-0.179341	-0.529399	-1.20098	-0.661591	-0.551688	-0.164147
1_1645	rfbX	WP_003549892.1	flippase [Lactobacillus acidophilus]	0.259275	-0.0660422	0.117885	1.02699	-0.166956	0.0644895	-0.11895
1_1646	glf	WP_021721589.1	UDP-galactopyranose mutase [Lactobacillus acidophilus]	0.408294	-0.00692336	-0.0180798	1.07692	0.094212	0.156832	0.136548
1_165	--	POO10666.1	exosortase family protein XrtG [Lactobacillus acidophilus]	0.377375	0.0801261	-0.652702	-0.586497	-1.03831	-0.925314	-0.359898
1_1652	--	WP_003549870.1	DUF4422 domain-containing protein [Lactobacillus acidophilus]	0.403336	0.371263	0.411833	1.06446	0.243357	0.578704	0.247343
1_1654	ywqE	WP_021873975.1	exopolysaccharide biosynthesis protein [Lactobacillus acidophilus]	0.67374	0.566973	0.371155	1.28092	0.367174	0.987033	0.377135
1_1658	hflX	WP_003549861.1	GTPase HflX [Lactobacillus acidophilus]	0.259481	1.20071	0.611056	0.735885	0.977072	1.7077	0.372172
1_1659	--	WP_003549859.1	CAP domain-containing protein [Lactobacillus acidophilus]	0.102883	1.10614	0.338961	0.385782	0.861995	1.42388	0.251968
1_1660	--	WP_003549857.1	BspA family leucine-rich repeat surface protein [Lactobacillus acidophilus]	1.26851	-0.894808	1.09735	-0.913685	0.770234	0.296477	0.86047
1_1662	--	WP_003549854.1	NlpC/P60 family protein [Lactobacillus acidophilus]	0.146806	0.635101	-1.01789	-0.244476	0.505321	0.292722	0.223549
1_1666	--	WP_003549839.1	hypothetical protein [Lactobacillus acidophilus]	1.44119	0.370568	0.934414	0.441508	-0.0425708	0.216701	0.412476
1_167	lytG	WP_003548795.1	N-acetylmuramidase [Lactobacillus acidophilus]	-0.060731	1.04606	0.00820138	0.635855	0.466636	0.733652	0.017698
1_1673	sufB	WP_011254566.1	hypothetical protein [Lactobacillus acidophilus]	-0.227531	0.396846	-0.507188	-1.32794	0.243371	-0.0490799	0.0211497
1_1675	Ent638_0521	WP_003549820.1	threonine/serine exporter [Lactobacillus acidophilus]	1.25072	-0.20857	0.522158	0.657359	0.18425	-0.0510755	0.0638712
1_1677	yfmM	WP_003549817.1	ABC-F family ATP-binding cassette domain-containing protein [Lactobacillus acidophilus]	1.0379	-0.0265542	0.487501	0.667286	0.518697	0.310453	-0.0863643
1_1679	ydaF	WP_003549815.1	N-acetyltransferase [Lactobacillus acidophilus]	1.02087	0.0396811	0.408573	0.0558861	-0.589248	-0.255888	0.388526
1_1680	tagU	WP_003549814.1	transcriptional regulator [Lactobacillus acidophilus]	0.707112	0.0875953	0.8207	1.00647	0.656347	0.255138	-0.0249229
1_1689	MW2284	WP_003549799.1	LytTR family transcriptional regulator [Lactobacillus acidophilus]	0.664839	-0.38771	2.32878	-0.168504	-0.227775	-0.471602	0.279656
1_1690	--	WP_003549798.1	DUF3021 domain-containing protein [Lactobacillus acidophilus]	0.457627	-0.478591	1.65544	-0.203486	-0.412152	-0.703592	0.00310596
1_1691	fruA	WP_003549797.1	PTS fructose transporter subunit IIC [Lactobacillus acidophilus]	-0.97137	-0.428305	-0.921112	-1.63745	-0.250039	-0.71434	-0.11282
1_1692	fruK	WP_003549796.1	1-phosphofructokinase [Lactobacillus acidophilus]	-0.913362	-0.254314	-0.613345	-1.62068	0.11633	-0.415882	0.0714078
1_1693	fruR	WP_021873980.1	DeoR/GlpR transcriptional regulator [Lactobacillus acidophilus]	-0.877388	-0.453605	-0.712698	-1.71035	-0.0551992	-0.390187	-0.02306
1_1697	--	WP_011254574.1	hypothetical protein [Lactobacillus acidophilus]	-0.195293	1.08272	0.0488432	-0.0835196	0.332999	0.0235275	0.132734
1_1698	--	WP_003549784.1	hypothetical protein [Lactobacillus acidophilus]	0.0613172	1.37147	0.251701	0.0465105	0.713236	0.485751	0.0388866
1_1699	--	WP_003549781.1	MULTISPECIES: hypothetical protein [Lactobacillus]	0.276881	1.3432	0.0307857	0.120781	0.140762	0.210291	0.447866
1_17	ywzA	WP_003549332.1	GlsB/YeaQ/YmgE family stress response membrane protein [Lactobacillus acidophilus]	-0.356041	0.204723	0.495699	2.49728	0.210131	1.66243	-0.616789
1_1703	--	WP_003549767.1	hypothetical protein [Lactobacillus acidophilus]	0.777518	1.24463	-0.0623385	0.54122	0.362988	0.348047	0.394287
1_1704	--	WP_003549765.1	hypothetical protein [Lactobacillus acidophilus]	0.996126	1.36291	0.515508	0.669436	0.563066	0.202407	0.543477
1_1705	--	--	--	0.643625	1.60177	0.90125	1.03128	0.455739	0.222234	0.347698
1_1706	--	WP_003549761.1	hypothetical protein [Lactobacillus acidophilus]	0.435938	1.20485	0.247413	0.620203	0.415615	0.283325	0.592274
1_1707	--	WP_003549759.1	LPXTG cell wall anchor domain-containing protein [Lactobacillus acidophilus]	0.250006	1.27022	0.202428	0.994901	0.335345	0.272371	0.157072
1_1710	--	WP_003549753.1	hypothetical protein [Lactobacillus acidophilus]	0.588934	1.24728	0.646524	-0.0686829	-0.146223	-0.527527	-0.160228
1_1711	--	WP_003549751.1	MULTISPECIES: hypothetical protein [Bacilli]	0.271481	1.47259	0.547303	0.381833	0.231623	-0.545021	-0.539082
1_1713	--	WP_035654459.1	GHKL domain-containing protein [Lactobacillus acidophilus]	0.762878	1.12357	0.180838	0.767287	0.139749	0.201079	0.408075
1_1714	--	WP_003549744.1	hypothetical protein [Lactobacillus acidophilus]	0.352586	1.3271	0.0325845	0.393336	-0.0812713	-0.118985	0.131972
1_1715	--	WP_011254579.1	hypothetical protein [Lactobacillus acidophilus]	-0.0679553	1.50092	0.49083	0.663078	0.312853	-0.14346	0.0732354
1_1716	--	KRK28282.1	hypothetical protein FC29_GL001665 [Lactobacillus acidophilus DSM 20079 = JCM 1132 = NBRC 13951]	0.548032	2.36219	1.08573	1.62347	1.07445	0.31817	0.288345
1_1717	--	WP_003549738.1	hypothetical protein [Lactobacillus acidophilus]	0.147255	1.62952	-0.0074392	0.29264	0.377119	-0.24898	0.0611194
1_1718	--	WP_003549735.1	hypothetical protein [Lactobacillus acidophilus]	-0.773018	1.57248	0.034986	0.32612	0.214608	-0.550027	-0.124626
1_1724	--	WP_003549726.1	hypothetical protein [Lactobacillus acidophilus]	-0.407344	-0.589283	-0.50011	-1.00094	-0.79017	-1.02097	-0.16669
1_1735	yyzM	WP_003549703.1	DUF951 domain-containing protein [Lactobacillus acidophilus]	0.184475	0.511549	0.232024	0.654905	0.852912	1.42182	0.47159
1_1738	noc	WP_011254588.1	nucleoid occlusion protein [Lactobacillus acidophilus]	-0.154971	0.547894	-0.0372718	0.59041	0.309409	1.0712	0.106761
1_1754	--	WP_003549674.1	hypothetical protein [Lactobacillus acidophilus]	1.07156	0.41915	0.174046	-0.306809	0.0826647	-0.220646	0.23302
1_1757	--	WP_003549669.1	hypothetical protein [Lactobacillus acidophilus]	-0.329895	-0.470077	-1.10411	-0.813228	-1.07196	-1.42538	-0.468504
1_1758	dtpT	WP_011254595.1	peptide MFS transporter [Lactobacillus acidophilus]	0.578452	0.41428	1.09527	-0.0507451	0.272712	0.539053	0.113989
1_1760	--	WP_003549663.1	aggregation promoting protein [Lactobacillus acidophilus]	0.610879	0.233871	-1.02387	0.91407	-0.289537	-0.0415367	0.175521
1_1763	mdtG	WP_125978912.1	MFS transporter [Lactobacillus acidophilus]	0.468047	0.746556	0.788198	1.19382	0.0929411	0.126209	-0.0363923
1_1765	--	WP_125978913.1	acyltransferase [Lactobacillus acidophilus]	-0.989303	-0.459582	-0.818083	-1.43201	-0.219031	-0.206952	-0.213991
1_1772	ganQ	WP_003549634.1	sugar ABC transporter permease [Lactobacillus acidophilus]	0.0915403	-0.421829	-0.549314	-0.736104	-1.02653	-1.13396	-0.029008
1_1775	msmK	WP_003549629.1	ABC transporter ATP-binding protein [Lactobacillus acidophilus]	0.710494	0.194966	-1.31608	-0.225749	-0.275883	-0.47052	-0.197105
1_1777	yvdM	WP_003549628.1	beta-phosphoglucomutase [Lactobacillus acidophilus]	-0.331811	-0.735629	-0.251223	-0.417546	-0.207598	-1.47193	-0.0968356
1_1778	malP	WP_003549627.1	glycoside hydrolase family 65 protein [Lactobacillus acidophilus]	-0.159921	0.992672	0.586385	1.59609	-0.00345606	-0.728671	0.1125
1_1781	ackA	WP_011254602.1	acetate kinase [Lactobacillus acidophilus]	-0.395249	-0.506179	0.38287	0.262217	-0.313697	-1.19628	-0.473367
1_1789	--	WP_003549609.1	YxeA family protein [Lactobacillus acidophilus]	0.905906	0.171968	0.14915	1.04147	-0.148047	-0.378219	-0.181373
1_1790	--	WP_011254604.1	transposase [Lactobacillus acidophilus]	1.02828	-0.399881	0.264202	0.276499	-0.542959	-0.323465	-0.253101
1_1791	cobQ	WP_003549605.1	cobyric acid synthase [Lactobacillus acidophilus]	0.599178	0.257102	0.500268	0.528539	0.71236	1.00139	0.264135
1_1796	--	KRK28101.1	hypothetical protein FC29_GL001867 [Lactobacillus acidophilus DSM 20079 = JCM 1132 = NBRC 13951]	-0.641539	-1.00963	-0.83564	-0.589846	-0.571426	-0.974009	-0.299494
1_1798	purB	WP_011254607.1	adenylosuccinate lyase [Lactobacillus acidophilus]	0.576573	1.28872	0.227069	0.210122	0.225727	0.740162	0.065881
1_1799	purA	WP_003549585.1	adenylosuccinate synthase [Lactobacillus acidophilus]	0.754569	1.18994	0.272439	0.0203695	0.464711	0.798846	0.115765
1_18	--	WP_003549331.1	DUF2974 domain-containing protein [Lactobacillus acidophilus]	0.159046	-0.0824117	0.0806957	1.09126	-0.043774	0.84724	-0.0604705
1_1800	guaC	WP_011254608.1	GMP reductase [Lactobacillus acidophilus]	1.69152	0.356384	0.844037	-0.37157	0.185749	-0.118752	0.128122
1_1802	asnA	WP_003549578.1	aspartate--ammonia ligase [Lactobacillus acidophilus]	-0.208793	0.315516	0.394235	1.65771	0.438828	0.879663	0.282135
1_1807	--	WP_003549573.1	hypothetical protein [Lactobacillus acidophilus]	1.07861	0.490535	1.10236	0.810891	0.84269	-0.137571	0.165699
1_1816	clpE	WP_011254615.1	ATP-dependent Clp protease ATP-binding subunit [Lactobacillus acidophilus]	-0.912045	-0.559401	-0.808519	-2.0574	-0.225798	-0.731595	-0.333842
1_1837	--	WP_011254622.1	hypothetical protein [Lactobacillus acidophilus]	0.689222	-0.248107	0.181567	-0.283692	-1.2287	-0.675362	0.479407
1_1847	tcsA	WP_003549489.1	BMP family ABC transporter substrate-binding protein [Lactobacillus acidophilus]	1.02307	-0.00129505	0.361474	0.0335718	0.239937	0.457759	0.0684787
1_1848	yufO	WP_003549479.1	ABC transporter ATP-binding protein [Lactobacillus acidophilus]	1.38138	0.733557	0.816957	0.262331	0.669279	1.21659	0.844416
1_1852	nagB	WP_003549469.1	glucosamine-6-phosphate deaminase [Lactobacillus acidophilus]	-0.520861	0.748276	0.299214	2.75815	-0.150882	0.414978	-0.0808193
1_1856	pbuG	WP_003549459.1	NCS2 family permease [Lactobacillus acidophilus]	1.01098	0.464133	1.10105	0.422484	0.124025	0.195055	-0.118254
1_1857	insK	WP_003550148.1	MULTISPECIES: IS3 family transposase [Bacteria]	0.178178	-0.426428	0.00410454	-0.172133	-1.25617	-0.326645	0.00769311
1_1861	fpaP	WP_003549454.1	MULTISPECIES: alpha/beta fold hydrolase [Lactobacillus]	0.329997	0.46905	1.60279	0.513312	0.0379597	0.268026	0.0240921
1_1862	oppA	EEJ77126.1	hypothetical protein HMPREF0492_0080 [Lactobacillus acidophilus ATCC 4796]	-0.516961	-0.20392	1.06368	0.173496	-0.629093	-0.767823	-0.948569
1_1863	dppE	WP_011254631.1	peptide ABC transporter substrate-binding protein [Lactobacillus acidophilus]	0.390027	-0.110152	1.04406	0.0709196	-0.811865	-0.302388	0.191119
1_1867	--	WP_003549441.1	CopY/TcrY family copper transport repressor [Lactobacillus acidophilus]	-1.13843	0.569738	-0.354093	-0.870824	-0.0556859	-0.150099	-0.137082
1_1868	--	WP_003549440.1	copper-binding protein [Lactobacillus acidophilus]	-1.29239	0.374632	-0.568552	-0.929089	-0.0983455	-0.227246	-0.28042
1_1869	--	WP_003549438.1	cupredoxin domain-containing protein [Lactobacillus acidophilus]	-1.3956	0.431105	-0.432397	-0.695221	0.370752	-0.0550006	-0.250265
1_187	oppB	WP_011254073.1	ABC transporter permease [Lactobacillus acidophilus]	0.451066	0.0701702	0.168443	1.26011	0.347118	0.552426	0.142691
1_1870	copA	WP_003549436.1	copper-translocating P-type ATPase [Lactobacillus acidophilus]	-1.50965	0.104741	-1.16042	-1.04598	-0.356162	-0.422884	-0.34347
1_1872	M6_Spy0233	WP_035654200.1	TIGR00266 family protein [Lactobacillus acidophilus]	0.971439	0.112882	1.11518	-0.0763019	0.156328	0.863114	0.324878
1_1873	flp	WP_003549430.1	Crp/Fnr family transcriptional regulator [Lactobacillus acidophilus]	1.00788	0.0593745	1.11718	0.108719	0.316314	0.72723	0.152034
1_1874	--	WP_003549428.1	MULTISPECIES: hypothetical protein [Lactobacillus]	1.07312	0.758698	1.19176	0.346519	0.689697	1.06856	0.599221
1_1879	pox5	WP_011254637.1	pyruvate oxidase [Lactobacillus acidophilus]	-0.0329382	0.0108175	-0.312948	-1.03182	0.511546	-0.312077	0.184345
1_1880	mnmG	WP_003549419.1	tRNA uridine-5-carboxymethylaminomethyl(34) synthesis enzyme MnmG [Lactobacillus acidophilus]	-0.0317675	0.624526	0.942737	1.56155	1.4992	1.51281	-0.0518775
1_1881	mnmE	WP_003549418.1	tRNA uridine-5-carboxymethylaminomethyl(34) synthesis GTPase MnmE [Lactobacillus acidophilus]	-0.0925538	0.660718	0.801589	1.24967	1.46886	1.48167	-0.189152
1_1883	rnpA	WP_003549413.1	ribonuclease P protein component [Lactobacillus acidophilus]	0.621621	0.616076	0.0169181	0.378934	0.561035	1.01047	0.489243
1_192	--	WP_011254076.1	Hsp20/alpha crystallin family protein [Lactobacillus acidophilus]	-1.01226	-0.130317	-1.18419	-2.39916	-0.773173	-1.05693	-0.304082
1_208	--	WP_080542561.1	S-layer protein [Lactobacillus acidophilus]	0.0293053	0.659968	0.488098	-0.424174	0.00141778	1.00021	0.261616
1_227	xpt	WP_003548917.1	xanthine phosphoribosyltransferase [Lactobacillus acidophilus]	0.0103262	0.0412474	-0.0498955	1.05054	-0.1746	-0.0714808	0.0542938
1_228	--	WP_011254091.1	hypothetical protein [Lactobacillus acidophilus]	0.627969	-0.0783676	2.14507	1.25374	0.242497	0.327104	0.230575
1_229	immR	WP_003548923.1	XRE family transcriptional regulator [Lactobacillus acidophilus]	0.633043	-0.018309	2.13711	-0.254255	-1.00481	-0.317777	0.175182
1_231	nodI	WP_003548928.1	ABC transporter ATP-binding protein [Lactobacillus acidophilus]	0.215345	0.0222088	0.0957605	-1.33115	-0.428277	-0.579115	0.253134
1_236	--	WP_021874147.1	hypothetical protein [Lactobacillus acidophilus]	-1.03094	-0.840879	-1.74248	-2.23437	-0.722154	-1.17698	-0.304006
1_237	ycnB	AGK93471.1	Multidrug and toxin extrusion (MATE) family efflux pump YdhE/NorM-like protein [Lactobacillus acidophilus La-14]	-0.939803	-0.66223	-0.764798	-1.40165	-0.299251	-0.60563	-0.586837
1_24	ydcQ	WP_011254007.1	cell division protein [Lactobacillus acidophilus]	0.442039	1.3968	0.138005	0.265264	0.118311	0.274123	0.183584
1_250	rpmE2	WP_003548978.1	type B 50S ribosomal protein L31 [Lactobacillus acidophilus]	0.601139	0.38785	0.089851	1.46082	0.0280419	-0.0377794	-0.0505552
1_265	hslO	WP_003549012.1	Hsp33 family molecular chaperone HslO [Lactobacillus acidophilus]	0.412665	0.13077	0.118822	1.10194	0.366022	0.516672	0.228798
1_27	--	WP_003549318.1	MULTISPECIES: hypothetical protein [Lactobacillus]	1.01861	0.57544	-0.325407	0.205393	-0.205586	0.0177862	0.189816
1_270	rpoB	WP_011254108.1	DNA-directed RNA polymerase subunit beta [Lactobacillus acidophilus]	0.0188363	0.682044	0.219117	0.605645	0.569278	1.09977	0.0767878
1_272	pppA	WP_011254110.1	prepilin peptidase [Lactobacillus acidophilus]	-0.917708	-0.805852	-1.32344	-1.28235	-1.11069	-1.4256	-0.979229
1_277	rplC	WP_003549024.1	50S ribosomal protein L3 [Lactobacillus acidophilus]	0.147969	0.581527	0.498935	1.10439	0.73164	0.708089	0.101078
1_279	rplW	WP_021874021.1	50S ribosomal protein L23 [Lactobacillus acidophilus]	0.156988	0.380444	0.371219	1.20641	0.522962	0.655243	0.0136082
1_281	rpsS	WP_003549028.1	30S ribosomal protein S19 [Lactobacillus acidophilus]	0.140535	0.447745	0.572985	1.11613	0.667125	0.943297	0.187885
1_285	rpmC	WP_003549032.1	MULTISPECIES: 50S ribosomal protein L29 [Lactobacillus]	0.604711	0.568984	0.746229	1.43272	1.04433	0.85791	0.355466
1_29	--	WP_003549316.1	integrase [Lactobacillus acidophilus]	0.149437	0.531975	0.0883288	1.02675	0.0226481	0.31554	0.152381
1_291	rpsH	WP_003549038.1	30S ribosomal protein S8 [Lactobacillus acidophilus]	0.113595	0.40035	0.387012	1.00285	0.641228	0.790427	0.0878385
1_300	rpmJ	WP_002878160.1	MULTISPECIES: 50S ribosomal protein L36 [Lactobacillus]	0.824821	0.616176	0.607937	1.00278	0.97298	0.640254	0.0939733
1_32	--	WP_003549312.1	DUF3923 family protein [Lactobacillus acidophilus]	-0.0503081	-2.07324	-0.384756	-2.06601	-1.68899	-1.04102	-1.07391
1_34	--	WP_011254009.1	hypothetical protein [Lactobacillus acidophilus]	0.500125	-1.14165	0.118133	-0.944748	-0.947321	-1.66503	0.420831
1_346	rplJ	WP_003549105.1	50S ribosomal protein L10 [Lactobacillus acidophilus]	-0.0134591	-0.105507	0.142001	1.02035	0.0610645	-0.624673	-0.498535
1_347	rplL	WP_011254128.1	50S ribosomal protein L7/L12 [Lactobacillus acidophilus]	0.658203	0.284612	0.689655	1.44054	0.458318	-0.205964	-0.0327709
1_350	--	AGK93593.1	hypothetical protein LA14_0370 [Lactobacillus acidophilus La-14]	-0.0501549	-0.841883	-0.488503	-1.32831	-0.639947	-1.06585	-0.227281
1_351	tadA	WP_021874023.1	nucleoside deaminase [Lactobacillus acidophilus]	0.643043	-0.0677378	-0.0562059	-1.01515	-0.190588	-0.370312	0.348628
1_365	tsaB	WP_003549123.1	tRNA (adenosine(37)-N6)-threonylcarbamoyltransferase complex dimerization subunit type 1 TsaB [Lactobacillus acidophilus]	-0.0748288	-0.0177868	-0.182994	1.07989	0.362589	0.283007	-0.160281
1_366	rimI	WP_003549125.1	ribosomal-protein-alanine N-acetyltransferase [Lactobacillus acidophilus]	0.0541147	-0.110181	0.0938491	1.16873	0.447977	0.498493	-0.019706
1_369	iolU	WP_003549130.1	Gfo/Idh/MocA family oxidoreductase [Lactobacillus acidophilus]	-0.0568227	0.134421	0.342141	1.12266	0.502102	1.06568	0.0538006
1_376	scrR	WP_003549144.1	LacI family transcriptional regulator [Lactobacillus acidophilus]	-0.472615	-0.261943	-0.812151	-1.56346	-0.284307	-0.466479	0.0486045
1_377	scrB	WP_003549147.1	sucrose-6-phosphate hydrolase [Lactobacillus acidophilus]	-0.860758	-0.335937	-0.322263	-1.08319	0.340411	-0.0881657	-0.172887
1_378	scrA	WP_011254141.1	PTS beta-glucoside transporter subunit IIBCA [Lactobacillus acidophilus]	-1.85701	-0.188311	-0.819263	-1.94901	0.131775	-0.440455	-0.478846
1_379	--	WP_003549150.1	hypothetical protein [Lactobacillus acidophilus]	-0.685962	-0.346155	-0.461118	-1.60824	-0.306226	-0.568907	-0.238899
1_382	groS	WP_003549156.1	co-chaperone GroES [Lactobacillus acidophilus]	-0.284877	-0.0340476	0.135308	-1.74312	0.251372	-0.315824	0.0109371
1_383	groL	WP_003549158.1	chaperonin GroEL [Lactobacillus acidophilus]	-1.03513	-0.290253	-0.581344	-2.1886	-0.258065	-0.733533	-0.183853
1_40	yvqK	WP_011254011.1	cob(I)yrinic acid a,c-diamide adenosyltransferase [Lactobacillus acidophilus]	1.07981	0.269809	-0.182951	0.443847	0.199003	0.0610641	0.169341
1_41	--	WP_003549293.1	ECF transporter S component [Lactobacillus acidophilus]	1.00411	0.264051	-0.357155	0.418601	0.323286	0.0487619	0.0744662
1_412	yunD	WP_029780370.1	5'-nucleotidase, partial [Lactobacillus acidophilus]	-0.674372	-0.363952	-1.30564	-0.468864	-0.650377	-0.672724	-0.746042
1_417	LBA0439	AJP45903.1	ferredoxin-NADP reductase [Lactobacillus acidophilus]	1.17629	0.140445	0.81954	1.02458	0.492993	0.580031	0.257792
1_421	--	CDK36320.1	putative phage protein [Lactobacillus salivarius cp400]	-0.52034	0.425108	-1.47361	-0.960311	-0.131791	-0.606303	-0.191203
1_429	manX	WP_003546107.1	PTS mannose transporter subunit IIAB [Lactobacillus acidophilus]	0.0265967	1.36126	-0.729145	0.444059	0.265759	0.0603145	-0.193122
1_430	sorA	WP_011254158.1	PTS mannose/fructose/sorbose transporter subunit IIC [Lactobacillus acidophilus]	0.164176	1.49256	-0.765413	0.443566	0.397114	0.320804	-0.0707469
1_431	manZ	WP_011254159.1	PTS mannose/fructose/sorbose transporter family subunit IID [Lactobacillus acidophilus]	0.211707	1.49062	-0.875441	0.526762	0.422701	0.307462	0.125006
1_432	--	WP_003546115.1	DUF956 family protein [Lactobacillus acidophilus]	0.520225	1.50576	-0.906488	0.883474	0.214639	0.0197275	0.247095
1_436	ADH2	WP_003546132.1	bifunctional acetaldehyde-CoA/alcohol dehydrogenase [Lactobacillus acidophilus]	0.335987	-0.180248	0.523651	1.08503	0.311583	0.473805	-0.298281
1_446	MTH_663	WP_021874325.1	ammonium transporter [Lactobacillus acidophilus]	0.0682116	-0.904747	-1.44527	-1.26449	-0.757051	-1.79511	0.337511
1_447	nfrA	WP_003546159.1	NADPH-dependent oxidoreductase [Lactobacillus acidophilus]	0.418899	-0.775019	-1.07095	-0.618698	-0.896632	-1.27004	0.358197
1_450	--	CDF67257.1	Protein of unknown function [Lactobacillus acidophilus CIP 76.13]	0.412778	0.132517	-0.0804854	1.30135	0.451493	-0.441171	0.563358
1_453	--	POO10212.1	hypothetical protein CDA67_01158 [Lactobacillus acidophilus]	0.624937	-0.0990431	-0.771068	-1.39186	-1.89387	-0.840289	0.219227
1_458	--	WP_003546180.1	hypothetical protein [Lactobacillus acidophilus]	-0.621906	-0.370776	-2.17385	-2.18711	-0.0963095	-0.765192	-0.816118
1_46	--	WP_003549283.1	hypothetical protein [Lactobacillus acidophilus]	0.926247	-0.159668	-0.0975911	-0.280625	-1.19091	-1.19983	0.0479685
1_460	--	WP_003546185.1	iron-sulfur cluster biosynthesis family protein [Lactobacillus acidophilus]	-0.338774	0.0541856	-0.326214	-1.85472	-0.085403	-0.77697	-0.0104651
1_461	--	WP_021721275.1	hypothetical protein [Lactobacillus acidophilus]	-0.110404	-0.023031	-0.104136	-2.05865	-0.0053465	-0.455369	0.226935
1_462	--	WP_003546189.1	hypothetical protein [Lactobacillus acidophilus]	-0.77311	-0.61117	-0.493892	-1.20797	-0.491456	-0.742657	-0.236781
1_463	--	WP_035654281.1	serine/threonine protein phosphatase [Lactobacillus acidophilus]	-0.666602	-0.488906	-0.403295	-1.21907	-0.214846	-0.278896	-0.115639
1_464	--	WP_003546193.1	hypothetical protein [Lactobacillus acidophilus]	0.240374	1.80958	0.101021	0.0435735	0.69518	0.0188413	0.254634
1_466	--	WP_003546199.1	hypothetical protein [Lactobacillus acidophilus]	-0.508232	0.0170503	-0.332775	-1.00427	-0.101706	-0.918214	-0.0597253
1_467	--	WP_003546204.1	peptidoglycan-binding protein [Lactobacillus acidophilus]	0.787431	-0.404471	1.53091	2.75923	-0.026874	0.372528	0.0544128
1_472	yhdW	WP_003546214.1	glycerophosphoryl diester phosphodiesterase [Lactobacillus acidophilus]	-0.0715593	-0.305125	-1.08526	-0.966114	-0.971638	-0.785924	0.0348895
1_474	BRA0748	WP_011254171.1	sugar ABC transporter substrate-binding protein [Lactobacillus acidophilus]	-1.75377	-1.17773	-1.23756	-0.872298	0.0792389	-0.572595	-0.738956
1_475	yurN	WP_003546228.1	sugar ABC transporter permease [Lactobacillus acidophilus]	-1.20995	-1.52645	-1.36683	-1.09838	0.127525	-0.599577	-0.867264
1_476	yesQ	WP_003546230.1	carbohydrate ABC transporter permease [Lactobacillus acidophilus]	-0.700291	-1.6787	-0.904073	-0.864129	0.0373493	-0.89453	-0.552846
1_477	bfrA	WP_003546232.1	fructosidase [Lactobacillus acidophilus]	-0.489614	-1.33923	-1.19458	-0.8674	-0.51095	-0.938802	-0.36373
1_48	--	WP_003549279.1	hypothetical protein [Lactobacillus acidophilus]	0.149251	-0.690414	0.581862	-1.15799	0.0946827	-0.100316	-0.0082711
1_483	--	WP_003546248.1	hypothetical protein [Lactobacillus acidophilus]	0.422968	0.219837	1.03981	0.297016	0.0271261	0.049131	0.0661076
1_486	tagA	KRK28519.1	UDP-N-acetyl-D-mannosamine transferase [Lactobacillus acidophilus DSM 20079 = JCM 1132 = NBRC 13951]	-0.738249	-0.103634	-0.123876	-1.61784	-0.1561	-0.486902	-0.563762
1_494	ydcK	KRK28527.1	SprT family metallopeptidase [Lactobacillus acidophilus DSM 20079 = JCM 1132 = NBRC 13951]	-0.603354	0.0297572	-0.407948	-1.157	-0.395692	-0.280914	-0.0807839
1_497	ligA	WP_003546277.1	NAD-dependent DNA ligase LigA [Lactobacillus acidophilus]	-0.528881	0.00962911	0.355141	-1.29543	0.088053	0.045171	0.0637554
1_504	--	WP_125978743.1	Bax inhibitor-1/YccA family protein [Lactobacillus acidophilus]	0.923763	0.776393	0.546141	0.499152	0.704762	1.16524	0.809322
1_506	nhaC	WP_003546295.1	Na+/H+ antiporter NhaC [Lactobacillus acidophilus]	-0.479759	0.169057	-0.109468	1.11034	-0.299599	-0.0676319	-0.713351
1_509	--	WP_011254179.1	hypothetical protein [Lactobacillus acidophilus]	-0.385403	-0.525243	-0.741137	-0.699638	-1.13176	-0.502072	-0.876625
1_51	RP367	WP_011254013.1	ABC transporter substrate-binding protein [Lactobacillus acidophilus]	0.575432	0.948935	1.26322	0.761688	0.247937	0.907375	0.222843
1_510	cadA	WP_021874039.1	heavy metal translocating P-type ATPase [Lactobacillus acidophilus]	0.386004	1.34888	0.774107	-0.200248	0.606782	0.350502	0.525839
1_521	bmr3	WP_011254182.1	MFS transporter [Lactobacillus acidophilus]	0.216563	0.26523	1.09155	-0.22927	-0.39292	0.223992	0.0291171
1_529	pyrP	CDF72616.1	NCS family uracil:cation symporter [Lactobacillus acidophilus DSM 9126]	-0.609665	-0.536665	-0.0175238	-1.49858	-0.0136992	0.178679	-0.0197159
1_530	pyrR	WP_003546345.1	bifunctional pyr operon transcriptional regulator/uracil phosphoribosyltransferase PyrR [Lactobacillus acidophilus]	-0.584866	-0.847885	-0.128828	-1.31281	-0.302933	-0.0736852	-0.0324004
1_534	mdtG	EEJ76193.1	transporter, major facilitator family protein [Lactobacillus acidophilus ATCC 4796]	0.427111	0.356393	1.379	-0.433052	0.523866	0.482552	0.168147
1_537	ykpA	WP_003546358.1	ATP-binding cassette domain-containing protein [Lactobacillus acidophilus]	1.00264	0.161708	0.841782	0.446474	-0.0115545	0.0578886	0.0299334
1_563	lmrA	WP_003546396.1	ABC transporter ATP-binding protein [Lactobacillus acidophilus]	-0.399384	-0.257198	-0.236569	-1.15413	-0.426636	-0.369321	-0.348377
1_564	lmrA	CDF67379.1	Multidrug resistance ABC transporter ATP-binding and permease protein [Lactobacillus acidophilus CIP 76.13]	-0.547922	-0.176431	-0.271393	-1.20118	-0.328434	-0.383556	-0.223143
1_573	malP	WP_003546418.1	PTS alpha-glucoside transporter subunit IIBC [Lactobacillus acidophilus]	-0.979884	-0.277148	-0.312055	-1.11835	-0.0416397	-0.41205	-0.295361
1_582	--	WP_003546437.1	lysozyme [Lactobacillus acidophilus]	0.0416161	-0.492104	0.51001	-1.03371	0.0947693	-0.37783	0.169306
1_585	--	WP_003546444.1	hypothetical protein [Lactobacillus acidophilus]	-2.60919	0.10674	-1.17704	-0.0537158	-0.849444	-1.27116	-0.929437
1_595	--	WP_011254209.1	hypothetical protein [Lactobacillus acidophilus]	0.80317	0.637669	0.540289	0.588759	-0.419746	1.00781	0.326889
1_597	LJ_1606	WP_003546467.1	23S rRNA (uracil(1939)-C(5))-methyltransferase RlmD [Lactobacillus acidophilus]	0.129874	0.413872	0.520123	1.05052	-0.0919773	0.353574	0.117009
1_636	hpf	WP_011254221.1	ribosome-associated translation inhibitor RaiA [Lactobacillus acidophilus]	-0.534997	-0.466706	0.110506	-0.542207	-0.321811	-1.42054	-0.320572
1_646	glgC	WP_003546573.1	glucose-1-phosphate adenylyltransferase subunit GlgD [Lactobacillus acidophilus]	-0.479833	-0.701301	-1.05846	-0.0319288	-0.43481	-0.910261	-0.42775
1_648	glgP	WP_003546577.1	glycogen/starch/alpha-glucan phosphorylase [Lactobacillus acidophilus]	-0.401107	-0.497175	-1.056	0.285407	-0.373418	-0.698582	-0.319109
1_686	bglP	WP_003546650.1	PTS beta-glucoside transporter subunit EIIBCA [Lactobacillus acidophilus]	0.884765	1.47795	1.86805	-0.365813	-0.440262	0.676363	-0.0159817
1_689	ycaM	WP_003546656.1	APC family permease [Lactobacillus acidophilus]	-0.454089	-0.775405	-1.24124	0.513686	-0.201322	-1.22672	-0.396402
1_69	--	WP_003548562.1	steroid-binding protein [Lactobacillus acidophilus]	0.406997	-0.0403207	0.13342	1.38243	-0.232211	-0.313693	-0.029966
1_694	--	CDF67510.1	Protein of unknown function [Lactobacillus acidophilus CIP 76.13]	-0.259311	-0.0365119	0.155294	-1.10466	0.0948766	-1.02588	-4.87616
1_695	comGA	WP_003546670.1	AAA family ATPase [Lactobacillus acidophilus]	-0.275667	-0.552185	-0.510687	-0.472155	-1.80818	-1.73603	-0.434688
1_696	comGB	WP_003546672.1	type II secretion system protein F [Lactobacillus acidophilus]	-0.511796	0.138569	-0.0868626	-0.659688	-2.14941	-0.106921	0.250727
1_701	ytxK	WP_003546680.1	class I SAM-dependent methyltransferase [Lactobacillus acidophilus]	-0.440266	0.0661803	0.0425738	-1.07453	0.0437745	0.122546	-0.117927
1_705	--	WP_003546688.1	plastocyanin [Lactobacillus acidophilus]	1.17286	0.435093	0.211526	0.586922	0.468114	0.283436	0.799406
1_708	yclJ	WP_021874342.1	response regulator transcription factor [Lactobacillus acidophilus]	-1.28222	-0.575478	-0.847253	-1.22913	0.0511707	-0.619901	-0.606207
1_709	yclK	WP_003546698.1	HAMP domain-containing protein [Lactobacillus acidophilus]	-0.969904	-0.727037	-1.12055	-1.18654	-0.300243	-0.745087	-0.459869
1_710	--	WP_003546700.1	LLM class flavin-dependent oxidoreductase [Lactobacillus acidophilus]	-0.0293703	-0.777278	-0.616008	-1.20235	-0.622613	-0.453451	0.381146
1_711	--	WP_003546701.1	LLM class flavin-dependent oxidoreductase [Lactobacillus acidophilus]	-0.0675636	-0.697955	-0.0542265	-1.21435	-0.83939	-0.446243	0.405784
1_720	--	WP_003546721.1	hypothetical protein [Lactobacillus acidophilus]	-2.17728	-0.0163159	0.115983	-1.13296	-0.557762	-0.585702	0.0151938
1_721	--	WP_003546722.1	hypothetical protein [Lactobacillus acidophilus]	-0.390995	-0.702393	-1.5315	-1.60747	-3.98624	-2.12335	-2.60134
1_761	--	WP_003546784.1	DUF4044 domain-containing protein [Lactobacillus acidophilus]	-0.12467	-0.659315	-0.692812	-1.52471	-0.510216	-1.38752	-0.286775
1_762	--	WP_011254254.1	DUF3397 domain-containing protein [Lactobacillus acidophilus]	0.555118	-0.137018	0.0786242	-0.808863	-0.88189	-1.03407	-0.110244
1_766	pbpB	WP_003546793.1	penicillin-binding protein [Lactobacillus acidophilus]	0.374991	0.289828	0.475976	0.647633	0.436611	1.02898	0.181881
1_774	ylmG	CDF69275.1	Cell division membrane protein [Lactobacillus acidophilus CIRM-BIA 442]	0.738956	0.449512	0.378497	1.12137	0.41284	0.747519	0.405146
1_789	rnj1	WP_003546834.1	ribonuclease J [Lactobacillus acidophilus]	-0.081088	-0.168855	-0.444824	0.439198	-0.0640727	-1.03426	-0.00772598
1_790	LBA0829	WP_003546835.1	DUF1447 family protein [Lactobacillus acidophilus]	-0.121148	-0.143453	-1.00391	-0.259911	-0.105307	-1.27728	0.0194166
1_794	LVIS_1401	WP_003546844.1	DUF2129 domain-containing protein [Lactobacillus acidophilus]	0.800573	0.260841	0.215781	1.33122	0.272773	0.198549	0.322065
1_804	--	WP_011254267.1	hypothetical protein [Lactobacillus acidophilus]	0.172347	0.169405	0.670456	1.10731	0.389972	0.0973234	0.334372
1_812	dapH	WP_003546878.1	2,3,4,5-tetrahydropyridine-2,6-dicarboxylate N-acetyltransferase [Lactobacillus acidophilus]	-0.399362	-0.510163	-0.0259218	-1.00809	0.248988	0.0162518	0.249327
1_813	LBA0853	WP_003546881.1	N-acetyldiaminopimelate deacetylase [Lactobacillus acidophilus]	-0.403479	-0.589906	-0.0798584	-1.02626	0.337605	0.180162	0.190209
1_814	dapA	WP_003546883.1	4-hydroxy-tetrahydrodipicolinate synthase [Lactobacillus acidophilus]	-0.517894	-0.612883	-0.229802	-1.01282	0.45418	0.236739	0.0506769
1_820	urdA	WP_003546896.1	FMN-binding protein [Lactobacillus acidophilus]	0.589769	-0.335106	0.261019	-0.146215	-0.263676	-1.12743	-0.0482553
1_823	SPAC17G8.02	WP_011254272.1	nucleoside hydrolase [Lactobacillus acidophilus]	0.269434	0.800028	-0.0517009	1.11757	0.186172	0.453924	0.182596
1_824	--	WP_011254273.1	dehydrogenase [Lactobacillus acidophilus]	1.561	0.595506	0.797901	1.19126	-0.356867	0.646536	0.717987
1_835	celA	WP_003546926.1	PTS sugar transporter subunit IIB [Lactobacillus acidophilus]	-0.818594	-0.493865	-0.394034	-0.763779	-0.268393	-0.571877	-0.393123
1_836	licA	WP_003546929.1	PTS lactose/cellobiose transporter subunit IIA [Lactobacillus acidophilus]	-1.01407	-0.701426	-0.781955	-1.43954	-0.581289	-1.58947	-0.659749
1_837	--	WP_011254277.1	hypothetical protein [Lactobacillus acidophilus]	-0.159603	-0.766121	-0.985369	0.0588367	-1.14961	-1.50116	-0.413247
1_838	gmuC	WP_080542554.1	PTS cellobiose transporter subunit IIC [Lactobacillus acidophilus]	-0.229034	-0.345545	-0.424288	-0.833172	-0.735925	-1.01885	-0.156251
1_842	--	WP_003546942.1	hypothetical protein [Lactobacillus acidophilus]	1.04324	0.484938	0.546305	-0.382943	1.1225	0.255984	0.792534
1_857	--	WP_003546976.1	XRE family transcriptional regulator [Lactobacillus acidophilus]	1.16929	1.6054	-0.45601	-3.30773	0.374201	1.12768	2.96631
1_86	--	WP_011254031.1	hypothetical protein [Lactobacillus acidophilus]	-0.875916	-1.0198	-1.00046	-0.911889	-0.489621	-0.746464	-0.365056
1_87	--	WP_003548597.1	CPBP family intramembrane metalloprotease [Lactobacillus acidophilus]	-0.916458	-0.791769	-1.17832	-0.719569	-0.971965	-0.401193	-0.288982
1_877	--	EEJ76114.1	hypothetical protein HMPREF0492_1270 [Lactobacillus acidophilus ATCC 4796]	-0.583961	-0.335511	-0.261345	-1.78214	-0.19644	-0.914493	-0.322332
1_88	--	WP_003548601.1	hypothetical protein [Lactobacillus acidophilus]	-0.98116	-1.82502	-1.18643	-2.2542	-0.301359	-0.801994	-0.311027
1_882	--	WP_003547029.1	transporter [Lactobacillus acidophilus]	0.152712	-0.0597297	-0.301219	-1.10889	-0.333177	-0.711919	-0.086451
1_885	EF_1730	WP_003547032.1	Cys-tRNA(Pro) deacylase [Lactobacillus acidophilus]	-0.110944	0.156035	0.0701974	-1.07116	-0.286433	-0.456341	0.21488
1_894	MSMEG_2408	WP_003547045.1	aldo/keto reductase [Lactobacillus acidophilus]	-0.20418	-1.11659	0.648477	-1.16129	0.119439	-1.26453	0.316603
1_938	xerC	WP_003547143.1	tyrosine recombinase XerC [Lactobacillus acidophilus]	-0.114767	0.174352	0.249747	1.1012	0.213118	0.475447	-0.00767255
1_942	--	WP_003547151.1	hypothetical protein [Lactobacillus acidophilus]	-0.00324613	1.05267	-0.473539	-0.65414	0.274749	0.221208	0.248489
1_95	lemA	WP_011254033.1	LemA family protein [Lactobacillus acidophilus]	0.442503	-0.0185368	0.410653	1.03817	0.202879	0.522159	-0.0749804
1_958	sepP	WP_003547184.1	phosphatase PAP2 family protein [Lactobacillus acidophilus]	0.856666	-0.393334	-0.888836	-0.247741	-0.0959505	-1.11252	-0.292527
1_965	bglP	WP_003547194.1	PTS trehalose transporter subunit IIBC [Lactobacillus acidophilus]	-0.160048	-0.354117	1.05428	-0.129147	-0.314185	-1.16542	-0.105156
1_966	treR	WP_003547196.1	trehalose operon repressor [Lactobacillus acidophilus]	-0.306945	-0.40244	1.42734	-0.611107	-0.443974	-0.940195	-0.181093
1_967	treA	WP_011254315.1	alpha,alpha-phosphotrehalase [Lactobacillus acidophilus]	-0.108269	-0.481998	1.15764	-0.736409	-0.124998	-0.56983	-0.0535875
1_973	--	WP_021874081.1	YSIRK-type signal peptide-containing protein [Lactobacillus acidophilus]	1.68669	-0.781145	1.39163	-0.955937	1.18374	0.22297	1.1366
1_975	rocF	WP_003547285.1	arginase family protein [Lactobacillus acidophilus]	1.21441	-1.18532	0.80424	-0.957849	0.871725	-0.540263	0.561221
1_983	--	WP_011254322.1	protein kinase [Lactobacillus acidophilus]	0.115494	-0.0841321	0.296788	2.89123	0.0361829	0.0886691	-0.0553602
1_984	--	WP_003547301.1	hypothetical protein [Lactobacillus acidophilus]	0.0682353	-0.245477	0.211702	2.917	-0.339555	-0.0670453	-0.0782131
1_996	phoE	WP_011254326.1	histidine phosphatase family protein [Lactobacillus acidophilus]	-0.231962	-0.0298233	-0.865188	-1.04549	-0.527296	-0.876642	-0.1814
1_997	patG	WP_011254327.1	amidohydrolase [Lactobacillus acidophilus]	-0.199229	-0.0945654	-0.766285	-1.03511	-0.261937	-0.564905	-0.136531

### Sheet: Up- & Down-regulated Genes
Supplementary Table 2 Differential gene expression analysis of transcriptomics data
Sheet 3: Up- and down-regulated genes clustered according to treatment based on log fold change data
NR Description (Gene Name)	5-AZA-CdR	Regulation		NR Description (Gene Name)	CA	Regulation		NR Description (Gene Name)	DADS	Regulation		NR Description (Gene Name)	GEN	Regulation		NR Description (Gene Name)	MET	Regulation		NR Description (Gene Name)	RES	Regulation		NR Description (Gene Name)	SB	Regulation
flavodoxin-1	-1.29068	down		hypothetical protein-4	-1.15728	down		flavodoxin-1	-1.0731	down		hydrophobic protein	-1.07398	down		hypothetical protein-4	-1.05244	down		hypothetical protein-1	-1.00571	down		beta-glucoside transcriptional antiterminator (licT)	-1.33147	down
IS3 family transposase, partial (insK)	-1.1611	down		flavodoxin-1	-1.41574	down		hypothetical protein HMPREF0492_1489	-1.51449	down		hypothetical protein-4	-1.30934	down		flavodoxin-1	-1.45396	down		GNAT family N-acetyltransferase (ywnH)	-1.3786	down		DUF3923 family protein	-1.07391	down
bifunctional methylenetetrahydrofolate dehydrogenase/methenyltetrahydrofolate cyclohydrolase (folD)	-1.11148	down		IS3 family transposase, partial (insK)	-1.46798	down		hypothetical protein-10	-1.0069	down		hypothetical protein-5	-1.50668	down		hypothetical protein HMPREF0492_1489	-1.71966	down		flavodoxin-1	-1.2992	down		Protein of unknown function	-4.87616	down
mucus-binding protein-1	-1.11292	down		N-acetylglucosamine-6-phosphate deacetylase (agaA)	-1.40465	down		DNA repair protein RecO (recO)	-1.23221	down		hypothetical protein-6	-1.94265	down		IS3 family transposase, partial (insK)	-1.41009	down		hypothetical protein (MJ1434)	-1.14055	down		hypothetical protein-57	-2.60134	down
galactose mutarotase (galM)	-1.02519	down		hypothetical protein-18	-1.27497	down		IS3 family transposase, partial (insK)	-1.72535	down		S-ribosylhomocysteine lyase (luxS)	-1.36594	down		ATP-binding protein	-1.16492	down		ABC transporter ATP-binding protein (MDL1)	-1.0135	down		MULTISPECIES: IS3 family transposase (insK)-1	1.28157	up
UDP-glucose--hexose-1-phosphate uridylyltransferase (galT)	-1.07307	down		TetR/AcrR family transcriptional regulator	-1.17453	down		ROK family protein (bglK)	-1.06852	down		glucose 1-dehydrogenase (gdhII)	-1.04194	down		oligopeptide ABC transporter substrate-binding protein (oppA)	-1.13831	down		kinase/pyrophosphorylase (LBA1206)	-1.02691	down		Melibiose operon regulatory protein (melR)	1.08554	up
beta-galactosidase (lacZ)	-1.00968	down		hypothetical protein FC29_GL001867	-1.00963	down		type II toxin-antitoxin system YafQ family toxin	-1.27365	down		GNAT family N-acetyltransferase (ywnH)	-1.00646	down		hypothetical protein-16	-1.18937	down		molecular chaperone DnaJ (dnaJ)	-1.16855	down		XRE family transcriptional regulator	2.96631	up
transposase-2	-1.12633	down		DUF3923 family protein	-2.07324	down		type II toxin-antitoxin system Phd/YefM family antitoxin	-1.02961	down		flavodoxin-1	-1.82394	down		D-ribose pyranase (rbsD)	-1.2023	down		hypothetical protein-12	-1.11257	down		YSIRK-type signal peptide-containing protein-3	1.1366	up
N-acetylglucosamine-6-phosphate deacetylase (agaA)	-1.04264	down		hypothetical protein-42	-1.14165	down		galactose mutarotase (galM)	-1.16715	down		hypothetical protein HMPREF0492_1489	-2.35028	down		Protein of unknown function-1	-1.32605	down		ATP-binding protein	-1.55492	down
D-ribose pyranase (rbsD)	-1.18182	down		sugar ABC transporter substrate-binding protein (BRA0748)	-1.17773	down		beta-galactosidase (lacZ)	-1.06564	down		flavodoxin-2	-1.25157	down		hypothetical protein-21	-1.45174	down		glycoside hydrolase family 1 protein (bglC)	-1.12143	down
Putative uncharacterized protein	-1.07082	down		sugar ABC transporter permease (yurN)	-1.52645	down		PTS sugar transporter subunit IIA (lacS)	-1.0886	down		hypothetical protein-8	-1.0323	down		6-pyruvoyltetrahydropterin synthase	-1.62901	down		ROK family protein (bglK)	-1.19885	down
N-acetylmuramic acid 6-phosphate etherase (murQ)	-1.16034	down		carbohydrate ABC transporter permease (yesQ)	-1.6787	down		hypothetical protein-16	-1.6	down		NAD(P)/FAD-dependent oxidoreductase (gor)	-1.27318	down		exosortase family protein XrtG	-1.03831	down		hypothetical protein-13	-1.10914	down
PTS beta-glucoside transporter subunit EIIBCA (SE_1890)	-1.47554	down		fructosidase (bfrA)	-1.33923	down		flavodoxin-3	-1.02139	down		hypothetical protein-9	-1.0753	down		hypothetical protein-37	-1.07196	down		type II toxin-antitoxin system YafQ family toxin	-1.11174	down
CopY/TcrY family copper transport repressor	-1.13843	down		hypothetical protein-61	-1.0198	down		SEC10/PgrA surface exclusion domain-containing protein	-1.76757	down		APC family permease (BQ2027_MB2001C)	-1.00156	down		sugar ABC transporter permease (ganQ)	-1.02653	down		type II toxin-antitoxin system Phd/YefM family antitoxin	-1.15531	down
copper-binding protein	-1.29239	down		hypothetical protein-62	-1.82502	down		NlpC/P60 family protein	-1.01789	down		pyrroline-5-carboxylate reductase (proC)	-1.97904	down		hypothetical protein-39	-1.2287	down		dihydroxyacetone kinase subunit L (dhaL)	-1.39038	down
cupredoxin domain-containing protein	-1.3956	down		aldo/keto reductase (MSMEG_2408)	-1.11659	down		hypothetical protein-37	-1.10411	down		pyrroline reductase	-1.93092	down		MULTISPECIES: IS3 family transposase (insK)-2	-1.25617	down		aquaporin family protein (glpF2)	-1.18558	down
copper-translocating P-type ATPase (copA)	-1.50965	down		arginase family protein (rocF)	-1.18532	down		aggregation promoting protein	-1.02387	down		hypothetical protein (MJ1434)	-1.87324	down		XRE family transcriptional regulator (immR)	-1.00481	down		hypothetical protein-65	-1.28596	down
Hsp20/alpha crystallin family protein	-1.01226	down		hypothetical protein-3	3.10137	up		ABC transporter ATP-binding protein (msmK)	-1.31608	down		DUF1275 domain-containing protein (yoaK)	-1.30984	down		prepilin peptidase (pppA)	-1.11069	down		surface layer protein	-1.37025	down
hypothetical protein-41	-1.03094	down		DUF1275 domain-containing protein (yoaK)	1.3352	up		copper-translocating P-type ATPase (copA)	-1.16042	down		homoserine dehydrogenase (hom)	-1.03439	down		DUF3923 family protein	-1.68899	down		galactose mutarotase (galM)	-1.52819	down
PTS beta-glucoside transporter subunit IIBCA (scrA)	-1.85701	down		bacterial transferase hexapeptide repeat protein (DDB_G0275913)	1.2308	up		Hsp20/alpha crystallin family protein	-1.18419	down		lactocepin S-layer protein	-1.0308	down		hypothetical protein CDA67_01158	-1.89387	down		UDP-glucose--hexose-1-phosphate uridylyltransferase (galT)	-1.27113	down
chaperonin GroEL (groL)	-1.03513	down		ribosome maturation factor RimP (rimP)	1.14102	up		hypothetical protein-41	-1.74248	down		nucleotide exchange factor GrpE (grpE)	-1.18883	down		hypothetical protein-46	-1.19091	down		galactokinase (galK)	-1.28516	down
sugar ABC transporter substrate-binding protein (BRA0748)	-1.75377	down		class I SAM-dependent methyltransferase	1.05367	up		prepilin peptidase (pppA)	-1.32344	down		heat-inducible transcriptional repressor HrcA (hrcA)	-1.4187	down		hypothetical protein-53	-1.13176	down		mucus-binding protein-2	-1.12833	down
sugar ABC transporter permease (yurN)	-1.20995	down		hypothetical protein-17	1.32794	up		5'-nucleotidase, partial (yunD)	-1.30564	down		M13 family peptidase (pepO)	-1.37697	down		AAA family ATPase (comGA)	-1.80818	down		hypothetical protein-15	-1.13413	down
hypothetical protein-54	-2.60919	down		membrane protein (mepA)	1.12906	up		putative phage protein-44	-1.47361	down		bifunctional methylenetetrahydrofolate dehydrogenase/methenyltetrahydrofolate cyclohydrolase (folD)	-1.15674	down		type II secretion system protein F (comGB)	-2.14941	down		beta-galactosidase (lacZ)	-1.22217	down
response regulator transcription factor (yclJ)	-1.28222	down		peptide ABC transporter substrate-binding protein (dppE)-1	1.20366	up		ammonium transporter (MTH_663)	-1.44527	down		hypothetical protein HMPREF0492_1723	-1.17841	down		hypothetical protein-57	-3.98624	down		PTS sugar transporter subunit IIA (lacS)	-1.25836	down
hypothetical protein-56	-2.17728	down		GTPase HflX (hflX)	1.20071	up		NADPH-dependent oxidoreductase (nfrA)	-1.07095	down		mucus-binding protein-1	-1.6594	down		hypothetical protein-59	-1.14961	down		transposase-2	-1.64939	down
PTS lactose/cellobiose transporter subunit IIA (licA)	-1.01407	down		CAP domain-containing protein-2	1.10614	up		hypothetical protein-45	-2.17385	down		YSIRK-type signal peptide-containing protein-1	-1.90457	down		cysteine synthase family protein (cysM)	1.52391	up		UDP-glucose 4-epimerase GalE (galE)	-1.20396	down
hypothetical protein-7	1.97562	up		N-acetylmuramidase (lytG)	1.04606	up		glycerophosphoryl diester phosphodiesterase (yhdW)	-1.08526	down		carbamoyl-phosphate synthase small subunit (carA)	-1.07508	down		hypothetical protein FC29_GL001665	1.07445	up		Putative fibrinogen-binding protein	-1.10996	down
ATPase	1.95019	up		hypothetical protein-25	1.08272	up		sugar ABC transporter substrate-binding protein (BRA0748)	-1.23756	down		dihydroorotase (pyrC)-1	-1.00976	down		tRNA uridine-5-carboxymethylaminomethyl(34) synthesis enzyme MnmG (mnmG)	1.4992	up		hypothetical protein-18	-1.09286	down
hypothetical protein HMPREF0492_1500	1.00445	up		hypothetical protein-26	1.37147	up		sugar ABC transporter permease (yurN)	-1.36683	down		dihydroorotase (pyrC)-2	-1.07433	down		tRNA uridine-5-carboxymethylaminomethyl(34) synthesis GTPase MnmE (mnmE)	1.46886	up		TetR/AcrR family transcriptional regulator	-1.04903	down
lipoprotein (metQ)	1.29299	up		MULTISPECIES: hypothetical protein-1	1.3432	up		fructosidase (bfrA)	-1.19458	down		aspartate carbamoyltransferase (pyrB)	-1.27712	down		MULTISPECIES: 50S ribosomal protein L29 (rpmC)	1.04433	up		hypothetical protein-19	-1.60482	down
hypothetical protein-14	2.11057	up		hypothetical protein-27	1.24463	up		hypothetical protein-54	-1.17704	down		orotidine-5'-phosphate decarboxylase (pyrF)	-1.02987	down		hypothetical protein-60	1.1225	up		LPXTG cell wall anchor domain-containing protein-1	-1.03265	down
transposase-1	1.71421	up		hypothetical protein-28	1.36291	up		glucose-1-phosphate adenylyltransferase subunit GlgD (glgC)	-1.05846	down		YSIRK-type signal peptide-containing protein	-1.29393	down		YSIRK-type signal peptide-containing protein-3	1.18374	up		Surface protein	-1.05869	down
HAD phosphatase, family IIIA (yqeG)	1.14179	up		Unknown-2	1.60177	up		glycogen/starch/alpha-glucan phosphorylase (glgP)	-1.056	down		GNAT family N-acetyltransferase	-1.57039	down						oxidoreductase	-1.45966	down
aquaporin family protein (glpF5)	1.03908	up		hypothetical protein-29	1.20485	up		APC family permease (ycaM)	-1.24124	down		CAP domain-containing protein-1	-1.3752	down						ABC transporter ATP-binding protein (bceA)	-1.03174	down
membrane protein (pnuC)	1.13326	up		LPXTG cell wall anchor domain-containing protein-2	1.27022	up		HAMP domain-containing protein (yclK)	-1.12055	down		hypothetical protein-13	-1.53377	down						transcriptional regulator	-1.50472	down
hypothetical protein-22	2.18592	up		hypothetical protein-30	1.24728	up		hypothetical protein-57	-1.5315	down		type II toxin-antitoxin system YafQ family toxin	-1.57216	down						hypothetical protein-23	-1.37084	down
PRD domain-containing protein (licT)	1.32029	up		MULTISPECIES: hypothetical protein-2	1.47259	up		DUF1447 family protein (LBA0829)	-1.00391	down		type II toxin-antitoxin system Phd/YefM family antitoxin	-1.58474	down						exodeoxyribonuclease III (exoA)	-1.19245	down
BspA family leucine-rich repeat surface protein	1.26851	up		GHKL domain-containing protein	1.12357	up		hypothetical protein-61	-1.00046	down		FAD-binding protein (urdA)	-1.01135	down						hypothetical protein-35	-1.02097	down
hypothetical protein-24	1.44119	up		hypothetical protein-31	1.3271	up		CPBP family intramembrane metalloprotease	-1.17832	down		Unknown-1	-1.10295	down						hypothetical protein-37	-1.42538	down
threonine/serine exporter (Ent638_0521)	1.25072	up		hypothetical protein-32	1.50092	up		hypothetical protein-62	-1.18643	down		aquaporin family protein (glpF2)	-1.24187	down						sugar ABC transporter permease (ganQ)	-1.13396	down
ABC-F family ATP-binding cassette domain-containing protein (yfmM)	1.0379	up		hypothetical protein FC29_GL001665	2.36219	up		MFS transporter (ygaY)	1.1737	up		DHA2 family efflux MFS transporter permease subunit (ycnB)	-1.00357	down						beta-phosphoglucomutase (yvdM)	-1.47193	down
N-acetyltransferase (ydaF)	1.02087	up		hypothetical protein-33	1.62952	up		cysteine synthase family protein (cysM)	1.46961	up		galactose mutarotase (galM)	-1.77942	down						acetate kinase (ackA)	-1.19628	down
hypothetical protein-36	1.07156	up		hypothetical protein-34	1.57248	up		hypothetical protein HMPREF0492_1723	1.418	up		UDP-glucose--hexose-1-phosphate uridylyltransferase (galT)	-1.72398	down						Hsp20/alpha crystallin family protein	-1.05693	down
transposase-3	1.02828	up		adenylosuccinate lyase (purB)	1.28872	up		peptide ABC transporter substrate-binding protein	1.60654	up		galactokinase (galK)	-1.2513	down						hypothetical protein-41	-1.17698	down
GMP reductase (guaC)	1.69152	up		adenylosuccinate synthase (purA)	1.18994	up		cation-translocating P-type ATPase (yoaB)	1.79125	up		beta-galactosidase (lacZ)	-1.70586	down						prepilin peptidase (pppA)	-1.4256	down
hypothetical protein-38	1.07861	up		cell division protein (ydcQ)	1.3968	up		lipoprotein (metQ)	1.00251	up		PTS sugar transporter subunit IIA (lacS)	-1.09142	down						DUF3923 family protein	-1.04102	down
BMP family ABC transporter substrate-binding protein (tcsA)	1.02307	up		PTS mannose transporter subunit IIAB (manX)	1.36126	up		MULTISPECIES: IS3 family transposase (insK)-1	1.01727	up		UDP-glucose 4-epimerase GalE (galE)	-1.00844	down						hypothetical protein-42	-1.66503	down
ABC transporter ATP-binding protein (yufO)	1.38138	up		PTS mannose/fructose/sorbose transporter subunit IIC (sorA)	1.49256	up		transketolase (aptB)	1.06062	up		alpha/beta hydrolase (xynB)	-1.00937	down						hypothetical protein LA14_0370	-1.06585	down
NCS2 family permease (pbuG)	1.01098	up		PTS mannose/fructose/sorbose transporter family subunit IID (manZ)	1.49062	up		DUF1542 domain-containing protein (ebh)	1.30666	up		Putative fibrinogen-binding protein	-1.69341	down						ammonium transporter (MTH_663)	-1.79511	down
Crp/Fnr family transcriptional regulator (flp)	1.00788	up		DUF956 family protein	1.50576	up		BspA family leucine-rich repeat surface protein	1.09735	up		hypothetical protein (hlv)	-1.22172	down						NADPH-dependent oxidoreductase (nfrA)	-1.27004	down
MULTISPECIES: hypothetical protein-3	1.07312	up		hypothetical protein-49	1.80958	up		LytTR family transcriptional regulator (MW2284)	2.32878	up		hypothetical protein-18	-1.25629	down						hypothetical protein-46	-1.19983	down
MULTISPECIES: hypothetical protein-4	1.01861	up		heavy metal translocating P-type ATPase (cadA)	1.34888	up		DUF3021 domain-containing protein	1.65544	up		penicillin-binding protein (pbpX)	-1.4729	down						hypothetical protein-54	-1.27116	down
cob(I)yrinic acid a,c-diamide adenosyltransferase (yvqK)	1.07981	up		PTS beta-glucoside transporter subunit EIIBCA (bglP)	1.47795	up		hypothetical protein FC29_GL001665	1.08573	up		DUF4870 domain-containing protein	-2.08564	down						ribosome-associated translation inhibitor RaiA (hpf)	-1.42054	down
ECF transporter S component	1.00411	up		XRE family transcriptional regulator	1.6054	up		peptide MFS transporter (dtpT)	1.09527	up		phosphatidylserine decarboxylase family protein (psiD)	-2.02832	down						APC family permease (ycaM)	-1.22672	down
ferredoxin-NADP reductase (LBA0439)	1.17629	up		hypothetical protein-63	1.05267	up		hypothetical protein-38	1.10236	up		bacteriocin immunity protein	-1.92436	down						Protein of unknown function	-1.02588	down
ATP-binding cassette domain-containing protein (ykpA)	1.00264	up						NCS2 family permease (pbuG)	1.10105	up		hypothetical protein-19	-1.53848	down						AAA family ATPase (comGA)	-1.73603	down
plastocyanin	1.17286	up						MULTISPECIES: alpha/beta fold hydrolase (fpaP)	1.60279	up		helix-turn-helix domain-containing protein	-1.26355	down						hypothetical protein-57	-2.12335	down
dehydrogenase	1.561	up						hypothetical protein HMPREF0492_0080 (oppA)	1.06368	up		DUF1304 domain-containing protein (ypaA)	-1.02717	down						DUF4044 domain-containing protein	-1.38752	down
hypothetical protein-60	1.04324	up						peptide ABC transporter substrate-binding protein (dppE)-2	1.04406	up		matrixin family metalloprotease (IIV3-095L)	-1.01942	down						DUF3397 domain-containing protein	-1.03407	down
XRE family transcriptional regulator	1.16929	up						TIGR00266 family protein (M6_Spy0233)	1.11518	up		maltose-6'-phosphate glucosidase (simA)	-1.34994	down						ribonuclease J (rnj1)	-1.03426	down
YSIRK-type signal peptide-containing protein-3	1.68669	up						Crp/Fnr family transcriptional regulator (flp)	1.11718	up		transcriptional regulator	-1.04787	down						DUF1447 family protein (LBA0829)	-1.27728	down
arginase family protein (rocF)	1.21441	up						MULTISPECIES: hypothetical protein-3	1.19176	up		hypothetical protein-23	-1.52674	down						FMN-binding protein (urdA)	-1.12743	down
								hypothetical protein-40	2.14507	up		bifunctional aspartate transaminase/aspartate 4-decarboxylase (asD)	-1.06922	down						PTS lactose/cellobiose transporter subunit IIA (licA)	-1.58947	down
								XRE family transcriptional regulator (immR)	2.13711	up		aspartate-alanine antiporter (aspT)	-1.09915	down						hypothetical protein-59	-1.50116	down
								peptidoglycan-binding protein	1.53091	up		exodeoxyribonuclease III (exoA)	-1.24997	down						PTS cellobiose transporter subunit IIC (gmuC)	-1.01885	down
								hypothetical protein-52	1.03981	up		MurR/RpiR family transcriptional regulator (ybbH)	-1.33988	down						aldo/keto reductase (MSMEG_2408)	-1.26453	down
								ABC transporter substrate-binding protein (RP367)	1.26322	up		N-acetylmuramic acid 6-phosphate etherase (murQ)	-1.56234	down						phosphatase PAP2 family protein (sepP)	-1.11252	down
								MFS transporter (bmr3)	1.09155	up		PTS beta-glucoside transporter subunit EIIBCA (SE_1890)	-1.60855	down						PTS trehalose transporter subunit IIBC (bglP)	-1.16542	down
								transporter, major facilitator family protein (mdtG)	1.379	up		IS110 family transposase (CBU_0006)	-1.20098	down						hypothetical protein-3	4.01226	up
								PTS beta-glucoside transporter subunit EIIBCA (bglP)	1.86805	up		hypothetical protein (sufB)	-1.32794	down						DUF1273 domain-containing protein (LBA1157)	1.2475	up
								PTS trehalose transporter subunit IIBC (bglP)	1.05428	up		PTS fructose transporter subunit IIC (fruA)	-1.63745	down						cysteine synthase A (cysK)	1.05918	up
								trehalose operon repressor (treR)	1.42734	up		1-phosphofructokinase (fruK)	-1.62068	down						transporter substrate-binding domain-containing protein (artQ)	1.06002	up
								alpha,alpha-phosphotrehalase (treA)	1.15764	up		DeoR/GlpR transcriptional regulator (fruR)	-1.71035	down						hypothetical protein-14	1.46034	up
								YSIRK-type signal peptide-containing protein-3	1.39163	up		hypothetical protein-35	-1.00094	down						bifunctional phosphoribosylaminoimidazolecarboxamide formyltransferase/IMP cyclohydrolase PurH (purH)	1.05087	up
												acyltransferase	-1.43201	down						phosphoribosylglycinamide formyltransferase (purN)	1.1786	up
												ATP-dependent Clp protease ATP-binding subunit (clpE)	-2.0574	down						phosphoribosylformylglycinamidine cyclo-ligase (purM)	1.24025	up
												copper-translocating P-type ATPase (copA)	-1.04598	down						amidophosphoribosyltransferase (purF)	1.02137	up
												pyruvate oxidase (pox5)	-1.03182	down						phosphoribosylaminoimidazolesuccinocarboxamide synthase (purC)	1.18042	up
												Hsp20/alpha crystallin family protein	-2.39916	down						response regulator transcription factor (ykoG)	1.33679	up
												ABC transporter ATP-binding protein (nodI)	-1.33115	down						GTPase HflX (hflX)	1.7077	up
												hypothetical protein-41	-2.23437	down						CAP domain-containing protein-2	1.42388	up
												Multidrug and toxin extrusion (MATE) family efflux pump YdhE/NorM-like protein (ycnB)	-1.40165	down						GlsB/YeaQ/YmgE family stress response membrane protein (ywzA)	1.66243	up
												prepilin peptidase (pppA)	-1.28235	down						DUF951 domain-containing protein (yyzM)	1.42182	up
												DUF3923 family protein	-2.06601	down						nucleoid occlusion protein (noc)	1.0712	up
												hypothetical protein LA14_0370	-1.32831	down						cobyric acid synthase (cobQ)	1.00139	up
												nucleoside deaminase (tadA)	-1.01515	down						ABC transporter ATP-binding protein (yufO)	1.21659	up
												LacI family transcriptional regulator (scrR)	-1.56346	down						MULTISPECIES: hypothetical protein-3	1.06856	up
												sucrose-6-phosphate hydrolase (scrB)	-1.08319	down						tRNA uridine-5-carboxymethylaminomethyl(34) synthesis enzyme MnmG (mnmG)	1.51281	up
												PTS beta-glucoside transporter subunit IIBCA (scrA)	-1.94901	down						tRNA uridine-5-carboxymethylaminomethyl(34) synthesis GTPase MnmE (mnmE)	1.48167	up
												hypothetical protein-43	-1.60824	down						ribonuclease P protein component (rnpA)	1.01047	up
												co-chaperone GroES (groS)	-1.74312	down						S-layer protein	1.00021	up
												chaperonin GroEL (groL)	-2.1886	down						DNA-directed RNA polymerase subunit beta (rpoB)	1.09977	up
												ammonium transporter (MTH_663)	-1.26449	down						Gfo/Idh/MocA family oxidoreductase (iolU)	1.06568	up
												hypothetical protein CDA67_01158	-1.39186	down						Bax inhibitor-1/YccA family protein	1.16524	up
												hypothetical protein-45	-2.18711	down						hypothetical protein-55	1.00781	up
												iron-sulfur cluster biosynthesis family protein	-1.85472	down						penicillin-binding protein (pbpB)	1.02898	up
												hypothetical protein-47	-2.05865	down						XRE family transcriptional regulator	1.12768	up
												hypothetical protein-48	-1.20797	down
												serine/threonine protein phosphatase	-1.21907	down
												hypothetical protein-50	-1.00427	down
												sugar ABC transporter permease (yurN)	-1.09838	down
												hypothetical protein-51	-1.15799	down
												UDP-N-acetyl-D-mannosamine transferase (tagA)	-1.61784	down
												SprT family metallopeptidase (ydcK)	-1.157	down
												NAD-dependent DNA ligase LigA (ligA)	-1.29543	down
												NCS family uracil:cation symporter (pyrP)	-1.49858	down
												bifunctional pyr operon transcriptional regulator/uracil phosphoribosyltransferase PyrR (pyrR)	-1.31281	down
												ABC transporter ATP-binding protein (lmrA)	-1.15413	down
												Multidrug resistance ABC transporter ATP-binding and permease protein (lmrA)	-1.20118	down
												PTS alpha-glucoside transporter subunit IIBC (malP)	-1.11835	down
												lysozyme	-1.03371	down
												Protein of unknown function	-1.10466	down
												class I SAM-dependent methyltransferase (ytxK)	-1.07453	down
												response regulator transcription factor (yclJ)	-1.22913	down
												HAMP domain-containing protein (yclK)	-1.18654	down
												LLM class flavin-dependent oxidoreductase-1	-1.20235	down
												LLM class flavin-dependent oxidoreductase-2	-1.21435	down
												hypothetical protein-56	-1.13296	down
												hypothetical protein-57	-1.60747	down
												DUF4044 domain-containing protein	-1.52471	down
												2,3,4,5-tetrahydropyridine-2,6-dicarboxylate N-acetyltransferase (dapH)	-1.00809	down
												N-acetyldiaminopimelate deacetylase (LBA0853)	-1.02626	down
												4-hydroxy-tetrahydrodipicolinate synthase (dapA)	-1.01282	down
												PTS lactose/cellobiose transporter subunit IIA (licA)	-1.43954	down
												XRE family transcriptional regulator	-3.30773	down
												hypothetical protein HMPREF0492_1270	-1.78214	down
												hypothetical protein-62	-2.2542	down
												transporter	-1.10889	down
												Cys-tRNA(Pro) deacylase (EF_1730)	-1.07116	down
												aldo/keto reductase (MSMEG_2408)	-1.16129	down
												histidine phosphatase family protein (phoE)	-1.04549	down
												amidohydrolase (patG)	-1.03511	down
												Na+/H+ antiporter NhaC (nhaC)	1.11034	up
												hypothetical protein-2	1.32819	up
												hypothetical protein-3	5.11757	up
												sugar transporte	1.18664	up
												lysin (lysA)	1.89182	up
												3',5'-cyclic-nucleotide phosphodiesterase	1.00227	up
												methylated-DNA--[protein]-cysteine S-methyltransferase (adaB)	1.4654	up
												hypothetical protein-11	1.04972	up
												DUF871 domain-containing protein	1.1536	up
												ribosome maturation factor RimP (rimP)	1.10629	up
												Putative cell division protein	1.1145	up
												MULTISPECIES: DNA-directed RNA polymerase subunit omega (rpoZ)	1.00717	up
												aluminum (Al2+) resistance protein	1.15273	up
												tRNA (adenosine(37)-N6)-dimethylallyltransferase MiaA (miaA)	1.2073	up
												bifunctional phosphoribosylaminoimidazolecarboxamide formyltransferase/IMP cyclohydrolase PurH (purH)	1.11771	up
												phosphoribosylglycinamide formyltransferase (purN)	1.20815	up
												leucine--tRNA ligase (leuS)	1.18115	up
												MFS transporter (yusP)	1.08596	up
												prolyl aminopeptidase (fpaP)	1.07136	up
												response regulator transcription factor (ykoG)	1.08437	up
												HAMP domain-containing histidine kinase (arlS)	1.16555	up
												hypothetical protein-20	1.13505	up
												CsbD family protein (LJ_0034.1)	1.6683	up
												AraC family transcriptional regulator (ytdP)	5.6187	up
												Melibiose operon regulatory protein (melR)	8.85957	up
												PTS beta-glucoside transporter subunit IIBCA (bglP)	1.4778	up
												PRD domain-containing protein (licT)	3.44982	up
												YSIRK-type signal peptide-containing protein-2	6.15305	up
												flippase (rfbX)	1.02699	up
												UDP-galactopyranose mutase (glf)	1.07692	up
												DUF4422 domain-containing protein	1.06446	up
												exopolysaccharide biosynthesis protein (ywqE)	1.28092	up
												transcriptional regulator (tagU)	1.00647	up
												GlsB/YeaQ/YmgE family stress response membrane protein (ywzA)	2.49728	up
												Unknown-2	1.03128	up
												hypothetical protein FC29_GL001665	1.62347	up
												MFS transporter (mdtG)	1.19382	up
												glycoside hydrolase family 65 protein (malP)	1.59609	up
												YxeA family protein	1.04147	up
												DUF2974 domain-containing protein	1.09126	up
												aspartate--ammonia ligase (asnA)	1.65771	up
												glucosamine-6-phosphate deaminase (nagB)	2.75815	up
												ABC transporter permease (oppB)	1.26011	up
												tRNA uridine-5-carboxymethylaminomethyl(34) synthesis enzyme MnmG (mnmG)	1.56155	up
												tRNA uridine-5-carboxymethylaminomethyl(34) synthesis GTPase MnmE (mnmE)	1.24967	up
												xanthine phosphoribosyltransferase (xpt)	1.05054	up
												hypothetical protein-40	1.25374	up
												type B 50S ribosomal protein L31 (rpmE2)	1.46082	up
												Hsp33 family molecular chaperone HslO (hslO)	1.10194	up
												50S ribosomal protein L3 (rplC)	1.10439	up
												50S ribosomal protein L23 (rplW)	1.20641	up
												30S ribosomal protein S19 (rpsS)	1.11613	up
												MULTISPECIES: 50S ribosomal protein L29 (rpmC)	1.43272	up
												integrase	1.02675	up
												30S ribosomal protein S8 (rpsH)	1.00285	up
												MULTISPECIES: 50S ribosomal protein L36 (rpmJ)	1.00278	up
												50S ribosomal protein L10 (rplJ)	1.02035	up
												50S ribosomal protein L7/L12 (rplL)	1.44054	up
												tRNA (adenosine(37)-N6)-threonylcarbamoyltransferase complex dimerization subunit type 1 TsaB (tsaB)	1.07989	up
												ribosomal-protein-alanine N-acetyltransferase (rimI)	1.16873	up
												Gfo/Idh/MocA family oxidoreductase (iolU)	1.12266	up
												ferredoxin-NADP reductase (LBA0439)	1.02458	up
												bifunctional acetaldehyde-CoA/alcohol dehydrogenase (ADH2)	1.08503	up
												Protein of unknown function-2	1.30135	up
												peptidoglycan-binding protein	2.75923	up
												23S rRNA (uracil(1939)-C(5))-methyltransferase RlmD (LJ_1606)	1.05052	up
												steroid-binding protein	1.38243	up
												Cell division membrane protein (ylmG)	1.12137	up
												DUF2129 domain-containing protein (LVIS_1401)	1.33122	up
												hypothetical protein-58	1.10731	up
												nucleoside hydrolase (SPAC17G8.02)	1.11757	up
												dehydrogenase	1.19126	up
												tyrosine recombinase XerC (xerC)	1.1012	up
												LemA family protein (lemA)	1.03817	up
												protein kinase	2.89123	up
												hypothetical protein-64	2.917	up
