## Supplemental data 1-3 for "Dietary Bioactive Compounds Trigger Distinct Epigenetic and Metabolic Reprogramming in *Lactobacillus acidophilus*": Supplementary Table 2 Metabolomics Data.xlsx

### Sheet: Legend
Supplementary Table 3 Primary and secondary metabolites detected by LC-MS/MS analysis after normalisation
Sheet 1	Primary metabolites detected in positive ion mode
Sheet 2	Primary metabolites detected in negative ion mode
Sheet 3	Secondary metabolites detected in positive ion mode
Sheet 4	Secondary metabolites detected in negative ion mode

### Sheet: Primary (positive)
Supplementary Table 3 Primary and secondary metabolites detected by LC-MS/MS analysis after normalisation
Sheet 1: Primary metabolites detected in positive ion mode
Label	WT	WT	WT	WT	WT	5-AZA-CdR	5-AZA-CdR	5-AZA-CdR	5-AZA-CdR	5-AZA-CdR	CA	CA	CA	CA	CA	SB	SB	SB	SB	SB	GEN	GEN	GEN	GEN	DADS	DADS	DADS	DADS	DADS	RES	RES	RES	RES	RES	MET	MET	MET	MET	MET
Unknown	-6.38594	48.8498	-7.27206	1.24804	-27.8709	-19.5876	3.24109	-17.5721	-9.01751	41.2572	16.1812	8.82405	51.7461	9.85859	27.1679	-33.009	16.9514	4.52085	2.78521	20.4561	-38.0334	-24.4946	-1.61097	-28.3356	-42.804	-10.4819	-41.7899	-47.2863	-41.0429	6.70713	33.0265	32.0906	-19.5154	15.1077	24.2694	33.0341	-10.6427	0.355509	29.0743
Alanine	-1.07184	33.2852	-24.8476	-1.91073	32.8099	-29.9467	-29.3347	-31.2719	-7.62752	8.90008	17.1202	35.8045	10.1209	-25.1038	-26.184	-13.7188	3.5487	-3.60174	-29.4803	3.28547	-4.96338	-48.4665	-47.5547	-41.4151	-47.5963	-52.4707	-52.3415	-57.5488	-19.3348	37.0106	10.9759	41.4385	1.39719	56.6081	77.7172	71.696	34.1851	67.8034	52.0844
Hexylamine; LC-ESI-QTOF; MS2; CE	-10.8069	26.441	21.8344	15.8132	38.036	-14.1995	-16.1917	-13.6309	-56.4814	59.8276	-6.47855	-17.2183	16.9259	66.1922	-19.2171	-22.942	72.0026	-43.4041	16.1302	1.20854	-0.607371	-0.528057	28.7348	-29.0463	-5.31889	-4.08697	-10.6816	-17.2813	-14.8168	-14.3038	19.7246	25.3735	-18.6587	-14.7774	53.9538	-42.0609	-0.756725	-0.294911	-68.408
Hexylamine; LC-ESI-QTOF; MS2; CE.1	-8.46632	59.5386	-2.12421	-36.9341	-28.9933	7.39006	-2.12909	-56.8013	25.199	114.031	81.6804	-46.3433	51.0978	-3.14374	-42.3671	-43.5979	24.8209	54.5173	15.4268	56.6314	20.3906	9.0384	-33.1614	42.3525	-44.4951	-71.2664	13.4253	-50.3439	-1.02767	-7.993	-13.622	-3.61194	-53.5146	-28.4666	15.0971	11.4913	-31.3499	-13.1506	20.7743
Hexylamine; LC-ESI-QTOF; MS2; CE.2	-6.93989	-13.8625	-5.80605	14.4606	15.4938	-11.789	5.20941	-36.1413	-7.1248	44.4999	50.0091	29.5846	62.9233	-10.1894	-2.76753	18.0488	27.6185	-69.4976	-13.7539	76.5543	33.7252	-31.0355	-23.0422	9.99796	-40.8405	20.0369	-49.203	-30.8057	-13.1632	-37.2027	-3.1718	36.905	-5.97909	27.6137	14.6672	37.5672	-47.1633	-4.42674	-61.0098
Hexylamine; LC-ESI-QTOF; MS2; CE.3	-78.5352	26.9129	-36.092	97.2654	-9.07047	-59.7433	68.4606	-58.4103	-26.205	111.668	46.3651	-9.14733	79.6598	-7.17365	-18.9782	-30.4701	60.6155	21.529	44.5407	53.9179	16.3588	-45.4914	-75.0859	-43.2195	13.2303	-67.6321	-47.6202	25.4078	20.0341	-9.5068	-4.29523	27.5344	-61.5671	-1.84366	61.8822	28.1874	-40.8884	-22.626	-49.9685
4-Aminobutyric acid; CE10; BTCSSZJGUNDROE-UHFFFAOYSA-N	27.7625	-15.2685	-3.90198	13.736	-17.1284	-25.7046	-65.9297	9.75061	-29.3221	-7.4768	-5.18321	-83.8136	-60.8125	-44.1164	-48.1776	117.186	94.4237	47.4708	106.11	97.6062	-36.8911	-42.0593	-34.4046	50.9205	-96.9957	-101.775	-82.719	-83.7391	-83.2413	-16.2379	33.437	50.4373	-7.20255	139.385	10.4306	6.71782	53.2704	35.2333	98.2228
Choline; CE0; OEYIOHPDSNJKLS-UHFFFAOYSA-N	85.7244	122.196	48.3996	37.4449	63.1446	18.1277	48.2534	18.992	124.481	101.03	-118.594	-92.1112	-153.332	-88.3494	-158.711	27.1171	10.4204	13.6938	51.4138	63.9012	-81.6879	-1.95452	42.7049	-46.5055	-59.3422	27.0556	30.239	-64.2318	-42.6248	10.7506	-17.3102	23.7933	-155.021	95.2318	-4.60781	-9.59553	4.60636	-65.3437	90.6027
w/o MS2:Cytosine; CE0; OPTASPLRGRRNAP-UHFFFAOYSA-N	29.3993	75.5967	-11.2366	53.6259	-5.2805	-23.207	-21.6817	-26.8057	-1.5243	24.9632	9.23171	13.4992	-44.5869	-30.3781	-43.5079	-10.8544	6.36339	-16.0903	-10.1573	-29.337	-60.1653	-20.8126	-20.2165	-9.26907	38.3941	26.4845	-3.44696	31.999	18.7833	20.123	-13.9102	55.1237	-28.2395	28.0348	8.0055	3.6347	-20.1201	-32.4278	39.9939
w/o MS2:Creatine - CASMI2016 Category 1 - Challenge 10	52.6243	-6.80543	1.66136	52.7016	67.8472	19.5066	10.0743	-17.0724	36.1714	19.6364	-5.52278	19.5136	-42.7647	-21.3304	-38.2544	39.6064	3.4343	-17.5407	23.4136	-11.2007	-20.2652	-15.7663	-13.051	15.4119	-9.65685	-1.03714	-7.74692	-4.1466	-39.9217	-8.35161	42.8036	4.53913	-104.73	40.2867	8.62165	-9.35942	-31.871	-74.4789	43.0205
w/o MS2:Proline	88.7085	91.9936	24.7619	68.3224	75.2064	-81.5519	-78.6007	-73.3559	-30.8563	-13.444	20.6685	-12.0054	-36.447	-81.8036	-68.422	-41.2991	53.8227	-23.1909	33.1355	46.9926	-1.50996	6.55784	-20.7523	-22.3659	-176.405	-159.502	-144.45	-135.972	-140.723	58.9395	77.064	115.844	6.80366	182.46	86.1512	92.2647	28.5845	23.0323	161.343
Betaine	4.6282	65.8557	10.2379	41.2176	35.2525	3.28828	88.6595	32.8462	77.7347	112.928	52.5281	38.1217	-2.29159	-27.4939	-18.7857	2.86056	20.9604	-18.9727	3.94787	6.78777	-27.6079	-36.1062	-16.2891	-29.7537	-37.6944	-46.3704	-17.4358	-14.3478	-28.1501	5.62748	-56.142	2.62488	-78.9264	-19.159	-34.6608	20.7101	-53.1177	-55.0621	-8.45017
Valine; LC-ESI-ITFT; MS2; CE 35.0 eV; [M+H]+	37.5165	46.003	39.5528	31.1218	108.413	-3.66357	-7.4994	-74.8229	6.48366	87.3202	48.7431	29.0153	-30.1306	78.8223	79.0036	-84.5042	-22.4116	-32.2486	-48.0377	-18.0385	-22.085	-69.1624	10.393	-29.3533	-49.1481	60.8123	-11.4544	-45.8593	-104.325	62.834	-65.1054	12.4342	-149.733	5.65738	-14.3529	99.2376	40.4836	-88.9977	87.0867
w/o MS2:Betaine; CE30; CE10; KWIUHFFTVRNATP-UHFFFAOYSA-N	96.2321	84.557	49.9595	33.1059	25.1005	35.5027	22.7731	37.9986	42.6228	56.5238	48.2132	-5.38605	19.0416	8.56433	-33.8682	18.9984	16.201	-11.2358	7.80601	8.27466	8.21371	5.24322	9.19985	13.8554	-58.9654	-75.989	-77.0392	-68.4714	-59.7664	-40.1315	-14.7931	-9.62194	-44.2073	5.03215	-46.9586	-43.1121	-27.6276	-10.3327	-25.5131
alpha-Methylserine; LC-ESI-QTOF; MS2; CE	53.7525	53.2221	4.72375	37.3607	20.9703	17.6037	9.73589	21.7303	26.7843	20.3778	59.2036	18.0032	1.30199	-6.32854	-5.50667	-6.2532	47.2694	-6.27457	15.5137	18.7074	-28.5626	-15.3499	-15.8183	-28.2904	-49.0807	-69.0086	-81.9628	-59.8208	-42.6272	-20.4793	-10.7416	6.46789	-40.0178	12.3001	-16.9641	4.78257	-20.1119	5.70588	67.6817
Tyramine; PlaSMA ID-59	-1.79623	-6.14347	-8.40919	6.88379	9.41523	36.4499	31.5185	-15.7457	24.2792	26.7399	10.8259	-13.5571	-16.7617	26.1414	-24.1771	2.8468	-16.0656	2.5623	26.0732	13.0664	-6.99039	26.5737	29.6259	-14.9501	-41.0568	-20.0213	27.0245	6.40835	-15.408	-27.5676	-3.51092	-11.7739	-41.5565	22.19	4.12466	-0.502721	-24.7313	-31.591	9.56708
L-Pyroglutamic acid; CE0; ODHCTXKNWHHXJC-VKHMYHEASA-N	-1.05336	5.88118	1.52227	6.81919	3.76341	-22.2652	-23.8231	-12.4041	-4.80473	6.41321	27.9085	16.1533	0.100925	2.1335	2.50251	-28.6378	-15.9975	-38.4397	-17.556	-23.2331	45.0539	45.292	24.8573	42.0797	-50.4982	-41.6376	-42.9694	-46.5587	-41.9221	7.09635	41.7471	39.5821	6.93511	36.4155	3.89159	0.555064	-8.84553	12.9434	40.9991
Unknown.2	36.4758	25.8773	4.54452	27.7914	38.8338	-25.6851	-46.8089	-46.0587	-3.80604	84.2847	-46.3242	-31.3641	-37.7963	-29.2621	-54.2707	1.42856	4.29643	-37.3994	9.03195	49.9586	-21.2716	16.3656	14.9207	-11.7263	-47.1787	19.5164	-25.1508	-22.9165	-17.1566	27.9544	3.60309	44.2103	-26.9707	43.38	48.8726	22.4144	-20.1088	-13.464	40.9591
w/o MS2:3-Guanidinopropionic acid	42.0542	19.0475	7.17513	67.1493	46.8348	-22.7359	-7.71431	-38.4138	14.3898	-16.2059	-7.43421	51.513	-24.2669	11.9107	-20.5017	-1.7021	-31.8808	-21.8497	-16.3642	-0.226314	14.1474	-2.72824	36.5912	10.4981	-47.1242	-7.81093	-56.4949	0.42903	-60.1041	38.7129	22.8082	53.3684	-62.7147	35.3119	-20.6454	23.1121	-21.0497	-48.284	41.1982
Leucine	83.6492	87.7764	4.56905	106.353	101.165	1.22633	-11.1395	23.5318	83.7822	67.0407	10.4341	70.6147	-30.7786	49.6144	-23.6607	27.1747	-21.2069	-39.8702	23.652	6.89669	-39.8542	-23.8182	-0.607635	-40.6437	-94.7638	22.1586	-47.5608	-63.5555	-60.0229	27.9029	-7.27993	15.3598	-126.59	42.7699	-43.4206	-3.83031	-41.012	-95.0568	-40.9992
ADENINE	66.4631	60.3028	41.5236	3.17539	7.70411	-135.205	-168.778	-171.465	-158.522	-101.705	74.7989	63.4413	72.4269	79.355	95.3915	81.6791	92.0223	17.4386	57.5988	75.2884	-82.3578	-66.6351	-30.7609	-40.5457	-5.7346	37.0376	-33.2865	-17.2603	-11.1518	51.1454	30.6419	45.3894	-18.5435	43.2916	-29.2903	3.15083	-14.8042	-9.81175	-3.40858
Tyramine; LC-ESI-QTOF; MS2; CE	28.9328	-40.9841	17.7264	37.2405	14.8161	32.3069	4.68586	-25.5154	13.4002	81.3369	-2.62122	-0.837495	-2.42511	32.4564	-5.36904	-15.9557	17.0426	8.36162	33.3423	18.1082	-29.2305	49.2116	-3.5508	-16.1014	-42.8228	-0.0184008	-6.94316	-5.14163	-67.9877	-2.99227	9.45213	-3.23994	-43.3768	-19.7217	-17.5879	6.77362	-10.8552	-44.9823	3.06624
Glutamine; LC-ESI-QTOF; MS2; CE	5.79419	10.6722	21.1261	19.9803	14.4367	-33.6203	-31.6611	-20.5989	-6.17685	-48.1224	14.1805	41.5417	-26.6044	52.1055	30.9463	-39.3345	-46.8203	-53.6046	-25.8443	-61.5389	49.146	76.3057	75.2053	58.4504	-92.5188	-63.1574	-83.7678	-82.7853	-80.8252	1.7644	58.9934	64.3374	2.02904	79.5726	-7.26414	16.7746	34.3885	13.3007	63.1937
L-(+)-Lysine; LC-ESI-QTOF; MS2; CE	64.8678	110.57	50.0406	44.3654	54.608	-33.5321	-5.64365	5.43881	26.6379	-9.91015	2.69254	24.9564	-39.3562	-7.05543	0.549612	53.1606	1.17248	-0.155042	21.8511	12.0815	11.6719	-7.03237	2.15182	16.4133	-38.9806	-36.8481	-41.005	-38.1203	-24.9082	-26.0195	-45.8285	-4.12747	-64.6982	-11.84	-30.6025	-24.5047	2.05557	-26.4322	11.3148
Glutamic acid; LC-ESI-QTOF; MS2; CE	8.23197	24.7942	-27.5599	3.71521	2.50165	6.9612	32.4193	22.1893	69.8938	41.0374	98.9546	48.2514	15.9045	-11.6534	-23.6291	-25.6563	-15.9197	-34.4273	-23.8385	-32.8494	47.0637	41.7703	22.7314	49.4666	-72.4041	-85.7001	-76.3563	-51.0335	-63.1261	15.0759	39.6674	39.9233	-0.672516	40.7611	-33.5607	-7.62969	-39.1755	-34.2412	-11.8811
w/o MS2:Methionine	-8.25432	69.941	-18.9961	-20.6522	-6.6638	-12.8269	-22.238	-5.27766	-7.90042	-8.20585	-7.64295	-5.67959	-19.8588	-14.8074	-21.8969	-21.3541	-10.3235	-23.2116	-27.3781	-10.2633	-16.8633	-21.999	3.72385	17.0557	14.7242	-5.27886	4.61383	-36.4729	-5.05612	30.1521	-32.0822	-29.2209	-17.9344	-11.1473	65.6221	90.3772	40.3186	90.7934	22.1645
w/o MS2:Guanine; CE0; UYTPUPDQBNUYGX-UHFFFAOYSA-N	27.9293	-101.267	4.96343	58.217	17.0584	-39.7407	1.1734	-47.127	-27.9295	-21.8158	37.8684	41.6994	38.1083	13.641	-8.73685	-0.511994	9.78153	4.07014	1.27089	14.5788	-18.612	50.6713	4.63186	-82.127	-85.4856	20.4851	19.2849	72.6621	-34.2119	-78.9432	66.4576	17.8602	-60.1132	35.3738	17.0086	35.8969	-2.04761	-64.7482	62.7252
Unknown.4	61.8976	52.4471	5.18379	42.64	97.341	0.912096	6.87653	-35.7663	26.6465	25.3786	29.4277	53.7331	-23.1852	14.5713	19.9252	-6.64385	10.9855	33.7705	7.41116	10.7915	52.3941	58.0375	42.7529	33.587	-78.4658	-2.76208	-40.237	-52.2451	-65.509	-30.107	-6.14101	-31.3469	-88.7683	-24.0684	-35.3406	-36.2131	-37.219	-52.3909	-40.301
Valine betaine; CE10; REWYJJRDEOKNBQ-UHFFFAOYSA-N	115.939	79.0005	54.2514	65.2357	54.2922	11.0295	6.34914	34.1186	51.3995	48.5264	-8.92421	-4.57621	-33.8276	-34.699	-38.2902	-7.40633	-9.44306	-18.4535	-16.032	-18.0613	11.1856	20.5194	5.89898	19.8031	-29.5407	-31.6281	-42.6988	-32.5095	-31.8893	-4.18408	10.432	2.18708	-36.0612	-4.11521	-32.3712	-21.6894	-42.9526	-47.0546	-43.7605
w/o MS2:D-Ala-D-ala	38.311	60.0166	2.8963	9.97942	3.73447	37.1775	11.3044	43.506	43.1668	36.2143	-4.03064	-22.2621	-14.152	-33.7438	-52.4126	21.5861	31.1543	12.476	39.1894	61.6125	-31.0933	-34.6313	-53.7297	-50.8346	-53.368	-59.3341	-64.2409	-60.3748	-43.8274	-5.3967	4.25101	55.8025	-15.6185	42.6081	-7.9039	11.0356	-5.6238	16.1827	30.3728
Alanopine	-43.6446	2.1499	6.43946	-21.7586	-18.7083	-8.98435	-11.2031	-59.2623	-13.1166	41.6845	16.5387	27.885	85.0693	39.2419	-34.328	-21.2303	49.634	-10.0152	-8.43907	59.2113	-4.7555	-22.4364	-42.6469	39.3129	-37.7594	-54.5731	-22.1621	115.159	-23.4065	-52.0394	-47.2625	-7.10718	15.4786	22.7742	45.2573	1.50338	10.6123	-62.8318	49.7196
w/o MS2:N-Methylglutamic acid	-11.6607	-3.1182	-14.5637	-39.5383	-19.3164	61.6002	72.48	110.102	130.762	68.3965	-0.634364	-40.2446	-16.6492	-13.8256	-4.80718	10.5766	-9.13789	-10.2677	25.969	-19.1762	-22.6294	10.6955	-36.0015	-30.868	-40.507	-26.1206	-1.4335	-29.6517	-24.6741	-1.17285	-2.07215	-4.3253	-9.82694	17.0035	-26.2763	-16.038	-5.40019	-33.542	5.89425
Alanopine.1	42.4503	-31.63	17.5172	-26.652	-56.6772	84.8103	8.56834	-47.6145	-11.5104	-26.1865	4.2951	-37.1489	32.1258	-12.6541	-5.70464	-15.147	20.7965	49.5145	-3.21236	-3.15544	33.5179	4.2724	18.0423	-18.7932	-23.4188	18.3588	-6.42782	11.366	3.65023	-10.9159	7.88663	-1.49457	4.5287	-45.3384	-4.48169	-23.7277	-42.4365	54.6758	37.951
L-Phenylalanine; CE0; COLNVLDHVKWLRT-QMMMGPOBSA-N	112.404	-100.747	-73.2414	-97.4124	1411.07	1033.74	-104.134	-103.4	-100.093	-104.357	-75.3117	109.171	-116.644	-88.9233	-60.1274	-112.01	-99.9416	-111.845	-111.669	-103.251	-107.512	-109.023	-3.48466	-111.472	-118.914	265.702	-117.115	-111.95	-115.086	-104.993	-115.295	-108.481	-120.066	291.131	-55.8049	-15.4094	-110.517	-119.351	-115.632
Norharman	-17.7454	-19.0165	-41.6161	-19.4901	-19.9313	-9.43349	2.27107	-15.8201	10.5293	18.3532	32.2274	18.4411	-8.79835	-13.2678	-31.8688	-35.3225	-24.5885	-19.611	-12.7175	-3.8652	-15.9723	9.3526	-18.6074	5.49509	19.9059	32.4171	33.7555	1.34469	31.0311	10.2265	25.1643	28.5129	-14.627	46.4911	13.1384	28.1327	-27.9219	3.56885	-0.137377
Unknown.6	-8.83889	6.68057	-23.1448	-10.9999	-9.72226	-63.5687	-65.5309	-66.1367	-75.1204	-51.1199	34.6923	53.1261	62.6949	11.9968	37.231	-10.0932	-7.1417	28.2468	-32.8226	5.66873	-31.7092	30.4052	-2.40343	48.166	-6.86679	1.3754	14.0072	48.0254	-44.6931	46.3016	27.962	45.4106	11.6564	5.30954	-11.1715	-11.0987	6.05202	-10.4294	17.6033
w/o MS2:L-Arginine; CE0; ODKSFYDXXFIFQN-BYPYZUCNSA-N	64.4881	118.882	11.207	58.5564	114.501	-27.8016	12.2494	-0.173177	21.6153	85.0096	41.6008	32.2789	-24.9049	3.56164	5.38015	-33.9134	-26.2786	-73.7779	-10.6026	9.02699	19.8066	-1.33769	19.6828	72.0493	-24.4814	43.1592	-88.3142	-32.5065	-64.8704	22.7693	-30.192	22.5182	-94.5988	1.43822	-47.5479	13.1379	-73.4645	-103.432	-34.7226
w/o MS2:Unknown (carbon number 13); PlaSMA ID-424	50.8543	47.4264	41.1941	25.5259	35.9933	12.716	-1.75997	26.6691	11.3541	7.75615	1.22349	-15.3854	-30.0261	-26.8633	6.84683	-4.64135	-19.0541	-20.2525	-24.1009	-7.86593	28.9369	19.7256	27.8598	33.1477	2.31355	11.1679	-15.9078	-9.98043	-22.8533	-11.5536	-2.19793	-10.19	-9.47388	-25.3322	-13.1621	-28.2564	-34.1648	-35.3802	-22.3088
w/o MS2:A alpha C	12.3505	33.7408	-0.841893	16.08	-2.56082	-5.29906	11.7822	-26.1527	-6.09387	-35.8184	9.20695	-0.283461	16.7996	49.3941	62.6166	7.44634	-10.4971	19.6184	3.13712	-8.00014	-45.1479	-21.9034	11.8373	-42.1877	-43.288	-2.72479	-6.01279	-24.9093	-27.0023	38.4648	-2.04977	-35.6651	74.3906	7.68776	-5.87433	-3.49005	-26.3014	-6.87232	14.4233
w/o MS2:PYRIDOXINE	-45.9801	-54.9708	-37.5875	-53.3562	-40.3765	11.2744	19.4997	17.8866	24.5017	46.9641	-11.6998	13.9756	-33.7996	-13.2454	-15.8652	-47.4119	-46.7285	-48.0451	-32.054	-49.3243	-55.306	-45.8348	-50.7454	-46.597	88.7522	144.025	156.924	159.287	86.15	33.5561	20.2302	23.7351	-10.7025	20.5953	-26.5825	-13.5729	-23.4195	-41.5326	-22.619
w/o MS2:PYRIDOXINE.1	95.0538	57.105	16.9005	61.0371	92.1406	2.8766	-20.2674	-10.1658	1.14112	74.396	22.2915	3.03054	-24.8529	-5.70035	-27.1769	-31.4675	-18.8467	-47.1885	-51.1103	1.49879	50.9363	24.6831	60.0324	17.9264	-41.7052	6.5421	-56.7614	-38.9599	-14.3705	4.44781	-30.3949	4.36927	-38.6072	-14.2161	-29.9503	-10.668	-14.1344	-40.5465	-29.318
N8-Acetylspermidine	77.9517	165.263	-30.7543	-14.4696	-36.3805	-104.338	-116.127	-100.658	-90.9169	-97.2382	-83.1071	-84.9077	-85.9345	-81.9432	-90.5269	-73.4976	-91.1518	-59.9292	-73.2122	-49.1821	75.042	57.2894	46.5901	143.764	-73.734	-92.2891	-122.197	-124.126	-115.213	432.978	201.309	271.265	177.018	244.623	-0.55455	7.98393	-9.70471	7.95725	-6.94114
w/o MS2:Tobramycin, inactivated by phosphorylated 2''	22.4882	7.65841	-13.9883	19.8383	26.2733	-34.2635	-35.0757	-6.2917	-3.27778	-17.8038	6.76764	21.2684	11.3526	21.7332	-1.80155	-16.9122	-12.7683	-19.5741	-20.4216	2.5186	7.89246	-0.313227	5.77676	3.6577	-2.9848	-21.8863	-22.5164	-35.8919	-25.2108	-3.69601	-13.369	36.3362	-24.201	22.1544	42.4115	26.3435	19.7368	22.0839	5.95588
NEPSILON,NEPSILON,NEPSILON-TRIMETHYLLYSINE	4.71474	78.902	37.9452	8.25285	10.5807	-12.5071	6.59359	-7.02727	15.8351	45.1241	1.41128	0.813855	-2.75702	-9.514	-5.91289	17.8474	7.62051	-18.6175	30.5246	29.8296	-13.4828	7.63343	-22.2631	-20.6499	-17.8136	-31.3509	-45.763	-25.4567	-30.8092	-22.9942	-37.5769	9.56934	-33.8999	9.12818	-0.495899	-3.92548	10.6583	3.67672	26.156
w/o MS2:2,6-Diaminopimelic acid	18.0104	96.7176	57.8608	22.622	-5.77037	12.1008	31.323	41.0014	59.2122	28.1295	36.9471	9.10876	1.8817	-4.82962	-13.7813	47.0756	52.2257	-25.5927	64.946	1.50913	-44.6836	-20.003	-53.5002	-60.3349	-30.6535	-41.0528	-38.2172	-34.1987	-22.0754	-74.589	-30.9407	-24.0039	-59.723	-32.1854	-17.4849	-21.3299	-20.5916	31.2327	63.6372
w/o MS2:Pesticide3_Isoprocarb_C11H15NO2_2-Isopropylphenyl methylcarbamate	-14.2219	-42.3216	57.1799	-29.6626	9.04783	6.39456	-15.8488	22.3993	-3.28964	11.5834	16.406	-9.21859	25.1736	29.5676	1.21	15.0626	22.4906	4.07926	0.878638	51.7747	-7.31981	-12.8518	-2.96807	-28.5407	-23.0681	6.99075	-11.9187	42.5444	-16.4749	-25.3483	-24.743	-18.8989	-23.6005	-23.1924	-6.3492	-11.155	14.1211	-9.88606	23.9742
w/o MS2:NCGC00380778-01_C9H14N2O3_(3S,8aS)-3-[(1R)-1-Hydroxyethyl]hexahydropyrrolo[1,2-a]pyrazine-1,4-dione	87.6223	42.8327	38.0776	21.9666	99.9474	-21.9195	-27.1917	7.43334	8.65632	25.3896	-2.16918	-32.1922	-46.1645	22.9407	-14.8594	38.0379	13.9074	-10.3876	16.4019	19.6	2.58428	-10.4571	19.6978	3.16742	-47.1433	-4.42795	-67.0489	-82.4636	-51.286	21.4799	-40.4719	5.51938	-52.9986	17.3335	-19.6493	11.642	32.6204	-13.8222	-12.2054
w/o MS2:""9-AMINO-1,2,3,4-TETRAHYDROACRIDINE HYDROCHLORIDE""	10.7646	37.1754	10.1861	17.4073	44.4778	-14.3407	-15.8507	-6.88688	6.18184	16.908	12.7927	6.1141	6.51048	-10.1932	-18.4271	20.5819	18.9531	11.2626	30.0059	22.878	16.0333	20.7531	6.56816	15.2921	-60.6624	-24.4777	-29.8157	-25.3185	-33.0072	-18.3973	-7.10499	-4.7766	-47.2343	21.1654	-0.284999	3.64337	1.75103	-29.3412	-11.2867
Unknown.8	27.0378	-23.0224	26.3489	13.7093	37.05	-4.25362	0.921358	-19.182	26.0273	16.883	-21.3162	-9.55103	-11.7117	25.8308	14.216	-22.6472	-15.2761	30.2656	-5.46034	34.4101	-14.1915	49.5809	19.7057	26.2126	-80.7054	-50.3751	-23.5449	-47.2526	-77.6505	39.4282	76.8904	46.3665	-23.1951	47.5268	-21.0839	-8.76677	12.9685	-82.4353	-9.75816
w/o MS2:Licarin A	62.8123	33.0666	11.163	51.0134	74.1203	1.42418	-5.40762	4.16477	32.6283	44.5169	-1.27974	4.65476	-20.8122	0.713975	-5.26451	-1.21464	-13.7473	-21.7941	-5.59267	-11.3369	25.6202	25.5618	16.6308	26.3811	-28.2249	-22.9512	-35.8406	-23.9079	-21.4713	-27.8255	-23.6182	-15.7903	-35.5803	-7.79362	-17.6752	-1.78809	-32.6746	-19.3431	-13.5381
Asymmetric dimethylarginine; CE0; YDGMGEXADBMOMJ-LURJTMIESA-N	-11.8569	23.1589	-5.22505	15.0836	43.1382	-39.5286	-46.083	-36.8584	-20.5545	-17.0501	-32.8844	-22.3736	-49.645	-46.0126	-31.3139	-0.870454	0.6637	10.4188	-2.71286	24.1165	79.7992	73.1132	63.2404	42.3087	-1.42628	14.0122	4.05919	1.91011	-0.2115	-6.45025	5.07849	17.4037	-40.9869	6.51469	-2.37369	14.2669	-19.103	-3.44267	-1.32293
Unknown.9	-2.30904	53.8154	-24.1824	26.9138	2.95053	-18.2947	-10.8369	20.2527	16.955	-2.16238	28.6773	49.4907	-18.0586	7.73326	-19.2572	3.70105	-0.112404	-9.91231	14.5585	-10.7134	-20.9637	-40.4188	-44.9229	-26.2544	-35.7669	-26.2892	-37.5949	-56.2137	-32.158	23.6746	32.4143	45.2979	-5.07315	41.5393	10.2599	29.1137	-22.5817	6.33135	50.3971
w/o MS2:Chalcone	29.345	-13.0589	58.611	7.12268	37.4448	32.1448	7.49589	-27.4181	-3.46101	-6.96403	7.25059	15.9541	-14.9027	15.1798	1.75942	-16.9617	-17.9812	13.6661	-24.0748	-0.0570486	22.7483	38.8586	47.278	17.6346	-15.812	31.9704	-20.0679	6.04838	-15.3665	-28.7981	-3.38775	-14.9182	-43.2521	-11.9019	-25.6164	-9.6545	-12.2643	-41.4401	-23.1531
Unknown.10	48.95	28.1771	3.34865	75.14	24.5115	-16.2757	13.6201	-1.58681	15.8727	72.7503	7.9955	16.7394	-7.79568	-7.43758	-8.15461	-30.6589	-1.96246	6.01708	21.1292	1.67293	-4.48488	22.8314	7.25153	-9.83695	-43.994	-25.2232	-45.463	7.28888	-37.7617	20.9344	-0.406955	-7.71942	-76.6705	4.98733	2.94503	3.25056	-31.5056	-48.7327	0.257109
w/o MS2:2,3-Dideoxycytidine	-4.00708	29.0536	10.5141	20.3003	42.8648	-16.7394	-36.7912	45.4268	31.2427	114.537	-20.7308	33.9983	-43.9905	1.20929	-43.7087	-8.74043	-1.76416	-8.88033	9.48842	-19.6715	-34.2602	0.528192	-24.3707	-55.3216	2.06044	-1.29872	-8.58275	-8.80575	-15.802	25.7499	6.62054	32.7851	-83.7689	18.2933	11.0596	56.2105	-21.2542	-25.556	-7.898
w/o MS2:2,3-Dideoxycytidine.1	49.9402	87.2309	1.99537	17.2549	10.7362	-18.0854	-10.6155	-10.6909	3.90847	35.6269	3.67524	18.3535	-0.572863	0.587826	-7.60188	-10.9866	-20.1324	-29.4227	1.96025	0.787998	-5.73223	-4.49068	-12.2395	12.997	-39.0151	-17.0257	-53.296	-25.5907	-38.2622	60.7765	20.9848	3.66448	-42.2322	25.4234	-2.32946	-12.224	13.2246	-22.6992	14.1169
w/o MS2:Prolylproline; PlaSMA ID-782	3.34192	-19.7132	-4.60123	-4.41723	-15.7355	-28.6165	-20.8694	-13.0266	0.274343	-7.1111	-36.4178	-31.4244	-27.778	-2.28566	-16.1902	-24.3435	-28.5706	-12.8892	-13.9375	-35.7073	-12.5348	-16.9982	-14.7941	-4.19361	3.90874	20.7368	19.627	7.89117	25.1278	41.7953	9.17054	45.0056	20.4037	9.65187	22.7896	38.1031	53.919	30.3162	40.0927
w/o MS2:Prolylproline; PlaSMA ID-782.1	23.8016	34.2638	31.1917	63.1362	67.6018	-4.11261	22.8184	-20.3367	10.7086	4.22196	-1.36768	11.0641	-18.9485	-27.8939	-37.1908	6.21217	11.1495	-0.0423856	12.9647	44.2499	-9.0528	12.9714	-15.7078	-20.9874	-41.1302	-27.4585	-25.6585	-27.3818	-24.6347	-21.7115	-27.2473	-7.90267	-61.808	9.1462	34.4883	35.7135	4.34416	-27.5361	8.0616
w/o MS2:Octhilinone	39.133	69.5214	-18.2811	18.8065	65.8401	-56.8097	-16.1915	-43.1619	4.72009	29.6202	4.08908	16.5113	11.3168	-36.803	-46.7888	-58.0185	-1.30586	-21.356	-30.2083	31.7593	21.1501	24.7781	16.2138	23.7483	-10.0567	-37.5269	-61.4807	-69.839	-56.1371	83.2334	36.5727	93.5419	-21.624	93.4736	10.4623	20.1279	-43.6071	-64.4999	-20.9236
w/o MS2:Unknown (carbon number 12); PlaSMA ID-796	45.7949	47.5759	31.1376	48.0528	66.0053	-1.98819	4.45665	-25.9266	21.886	45.1444	-29.6004	14.195	-26.7253	-24.1234	-24.1184	-9.53843	12.9586	-10.2923	-6.11853	-0.639063	18.7878	14.9752	32.6746	10.3393	-47.279	0.357003	20.5306	-9.42415	-18.4352	-7.40202	-15.3979	-10.2727	-67.5577	-15.67	-15.3345	2.85701	-2.44458	-52.1377	-17.3025
w/o MS2:5-isopropenyl-2-methyl-2-cyclohexen-1-yl acetate	82.1722	84.5002	24.7999	71.1697	86.1977	0.734368	-13.6122	-2.32799	29.6767	60.6325	-11.5926	-9.1269	-21.9768	-15.0946	-8.8363	-17.0274	-7.67586	-30.658	-17.0014	-9.62792	43.6394	18.2281	27.8649	31.4698	-39.8909	-21.4783	-46.9919	-18.3914	-36.8591	4.75751	-23.8719	-10.4896	-66.101	-5.51586	-24.2706	-8.59465	-40.7648	-34.2894	-23.7757
w/o MS2:C13H14O3; PlaSMA ID-817	-2.82367	10.7049	-10.3289	27.6143	-5.52805	-0.826052	22.0156	12.0364	-2.08348	13.6293	12.7103	9.84252	2.96847	-11.932	-28.015	-24.7996	-13.294	-63.3156	-14.1083	-35.3147	51.5747	36.7419	42.4849	56.3675	-60.1626	-75.1936	-74.7578	-52.4038	-55.9847	-9.95345	50.0332	48.1948	8.59622	92.5841	-16.8975	-4.60851	0.810566	15.2592	48.1627
w/o MS2:Ferulic acid ethyl ester	47.8919	130.046	30.0478	25.3049	48.9786	-52.2033	-54.3572	-4.25368	-15.7173	-26.5644	-27.0408	-39.6934	-72.8589	-8.60746	-73.3539	11.8141	10.7687	-42.4227	-0.00938462	-48.8342	-30.7154	-58.3992	-69.2025	0.913484	71.8323	47.302	-3.02169	23.463	13.4798	58.7055	-1.51025	57.0322	-39.1327	22.7076	2.85859	-2.24113	7.41965	28.5995	30.9736
w/o MS2:Pesticide4_Dinotefuran_C7H14N4O3_Guanidine, N-methyl-N''-nitro-N'-[(tetrahydro-3-furanyl)methyl]-	39.0859	11.2006	-24.7768	-16.2345	14.183	-26.6543	-11.05	15.317	-7.65421	43.7578	36.3831	23.2582	4.51218	2.80132	20.1619	-8.29942	12.0291	-32.1886	-21.5227	-20.0948	44.9497	25.6499	40.925	6.01499	-37.1346	-23.3018	-35.7776	-54.5506	-30.1936	23.3396	15.9324	11.8749	-21.8944	41.1601	8.33991	-8.43444	-32.3635	-6.05907	-22.6918
w/o MS2:MLS001148384-01!TERBUTALINE SULFATE	41.0587	-4.81191	-30.0277	14.1073	94.3882	-9.17801	14.6239	-34.6344	16.3904	124.496	-2.46315	33.647	10.1056	78.4668	-18.6874	-71.0294	-52.4385	10.6008	-6.65713	23.1967	61.7597	7.0742	35.004	44.066	-76.1069	-3.80596	-52.6798	-4.1752	-40.4383	45.0199	-23.8723	81.2226	-82.1848	-0.359565	-35.4248	18.3719	-13.3348	-132.037	-59.2532
Unknown.11	59.8564	51.0055	7.2476	31.4748	75.8182	1.0171	-5.99243	-4.50684	19.9875	35.9049	-30.8184	-6.87199	-44.0798	-14.4645	-64.2542	-12.0769	12.325	28.9878	33.2514	26.1641	0.31109	28.568	43.4784	8.42653	-63.5312	-26.6486	-25.7303	-60.7762	-73.8664	27.5668	-6.0632	17.4915	-44.505	31.2985	1.08871	3.44291	-12.8506	-40.2936	-7.38254
Unknown.12	50.462	51.1279	-51.9039	60.9269	81.8914	-66.2459	-62.3798	-59.0485	-31.7303	-36.1166	-27.943	49.4882	-86.4611	-13.0187	-19.7828	-1.47922	-33.2015	11.6935	49.4578	-19.5276	-40.1528	-21.7652	0.314648	19.8128	-22.8986	23.6606	-27.8916	-12.9675	-26.9504	116.522	24.047	55.769	20.5513	42.5342	-36.5314	18.271	-19.8891	1.07103	40.2847
w/o MS2:3,5-dihydroxydecanoic acid	28.4061	85.0491	-18.3683	56.2163	74.67	-58.4322	-8.84924	-31.984	-13.7255	40.5503	13.6843	30.2755	-41.8088	-3.2495	-60.7545	-16.9914	14.8636	-6.44137	-5.21223	4.20376	-26.1771	1.33926	-41.9178	13.7856	-4.95703	-1.33698	-7.75918	-9.67725	-9.58169	51.5394	14.0123	-5.44383	-42.7087	22.6604	1.08391	25.5568	-56.7213	-12.3566	6.55788
w/o MS2:NCGC00380138-01!	-16.164	-22.0764	-19.3772	-18.7705	-1.92019	-20.6054	-15.9339	-33.611	-21.2378	-10.3278	-23.613	-12.5921	-34.93	-22.8839	-24.732	-22.4169	-11.206	-19.268	-42.648	-12.3083	-22.8378	-30.9954	-25.2743	-7.26378	25.6952	49.4634	42.5568	35.0329	34.5845	33.8388	13.2134	25.8933	11.2321	57.098	32.5515	55.2763	36.0351	7.82198	32.7002
w/o MS2:Thionin	-19.2629	29.7315	30.2503	-35.1154	-6.02131	4.14979	-31.5271	-37.2492	-14.468	-4.28595	8.50784	17.3128	15.5922	4.33679	56.0512	-15.1274	17.9867	1.70702	22.811	-7.05205	-27.0408	-26.0095	-15.8148	-3.64949	-1.29776	11.7504	-19.1327	-42.2429	-15.2269	64.1063	-1.94171	-21.3985	99.2671	-13.9687	-22.6544	-20.0963	20.1426	14.0272	-17.147
w/o MS2:2'-Deoxycytidine; LC-ESI-QTOF; MS2; CE	75.4159	5.95304	0.798024	-1.64971	-32.9317	-0.868722	-12.2176	32.1182	70.4441	16.3161	-17.4093	-27.3851	-34.304	-12.1152	-3.90496	-29.8008	-21.7355	16.0469	-1.00994	11.3432	5.93948	-1.01762	-24.7407	-25.5009	-31.4235	-28.7682	-22.0823	-48.774	-35.0924	-0.342476	14.279	27.7548	-49.1131	25.5465	45.1356	25.1563	26.3891	37.5601	25.9915
w/o MS2:Unknown (carbon number 15); PlaSMA ID-889	79.3042	82.2378	27.4648	56.9551	85.4393	-69.9841	2.18071	3.09022	3.28372	62.864	-32.4999	11.4552	-82.8936	-38.2521	-67.7609	-60.9448	24.0563	-14.0431	-10.1021	78.3119	47.6896	66.3817	27.6487	91.0076	-97.2194	-27.8708	-54.7508	-56.6441	-37.4693	49.9371	32.8792	50.6004	-110.848	55.7675	-50.7034	6.02592	-28.3271	-83.1164	-21.151
w/o MS2:Proline-hydroxyproline	68.1697	18.3721	40.7602	64.6898	62.0808	-36.2952	7.35373	-7.93314	28.7447	13.318	-33.3241	24.3663	-11.0626	10.0539	-18.2348	5.88546	28.8219	24.5669	7.14347	-1.83098	15.0687	4.22041	40.8546	-8.28119	-35.5306	-9.71982	-55.4181	-57.7656	-71.8874	3.6785	-14.2844	-18.2188	-70.7209	-9.88609	-3.03329	12.7166	3.79052	-44.5935	23.3643
w/o MS2:Bisphenol A; LC-ESI-ITFT; MS2; CE	49.1102	73.2723	15.0179	40.9116	18.5345	-36.924	-12.2038	16.5335	3.19072	-4.89398	-52.9256	-49.4576	-76.0581	-56.1093	-65.3288	4.37767	-4.46354	-12.3211	25.8666	-6.48509	8.38662	27.6065	13.1633	-0.423648	-25.1086	-23.5412	-46.1573	-16.7116	-17.518	23.1426	19.3218	23.0724	2.1214	51.6867	-11.2451	6.99121	16.6058	16.3463	62.6167
w/o MS2:RU 24969	37.4484	45.2176	4.77466	34.3415	37.0394	2.17986	28.373	3.54613	-1.39398	25.542	-18.0491	-8.91193	-19.6912	-14.6503	-25.4037	4.87309	22.3093	20.8	29.7946	3.32696	9.10221	19.0393	17.2776	15.2449	-41.4744	-29.5544	-35.8925	-38.694	-13.9589	-19.3084	-17.4896	11.2274	-40.9578	-17.236	-5.891	2.93374	-28.4694	-15.9822	18.6168
L-Prolyl-L-isoleucine	11.6708	49.5534	40.7592	29.971	72.24	-28.4082	-11.0379	-28.8089	-5.42778	49.9624	-14.2079	-6.83024	1.7305	-2.8419	-24.7891	-5.56015	19.6836	-29.2063	-37.6604	-9.73392	81.4091	-31.6975	83.4545	2.12903	-10.5961	-4.4923	-32.6238	-44.4067	5.79412	-15.5551	-36.0296	12.7801	-24.8905	-19.4609	30.6465	2.65167	-19.816	-20.2772	-30.0777
w/o MS2:Sebuthylazine; LC-ESI-ITFT; MS2; CE	30.5317	-2.7906	19.1488	36.1444	61.2586	-14.9352	-0.804038	9.54087	27.8407	41.8136	29.7091	40.7041	-20.1468	0.535938	-21.5427	11.7435	10.1549	-16.0737	13.4806	11.7677	21.4308	4.73831	48.0768	16.8653	-30.2111	-8.25347	-24.0562	-25.0105	-30.1392	2.56578	-25.1867	0.706467	-76.0502	38.3549	-35.4671	1.87478	-49.8865	-62.1511	-36.2826
Unknown.13	-12.408	49.3505	-11.8653	6.64021	9.50151	-27.41	-11.4556	23.5143	-16.549	35.5211	-15.5852	-33.9958	17.7103	5.22919	-7.41305	-16.8752	-6.50916	-10.1625	4.06474	38.1557	43.2922	33.6249	26.4371	28.0851	-28.9866	-37.3049	-27.4107	-7.4955	-8.67965	46.0325	-10.1353	38.4335	-24.1237	2.55962	-29.8074	-19.4154	-20.0772	-13.9324	-10.5549
w/o MS2:1,3,7-Trimethyluric acid	63.3461	78.3728	116.474	26.6274	118.111	170.895	152.77	223.857	192.714	207.559	-347.573	-374.601	-368.732	-366.667	-380.349	90.2193	187.533	-16.7397	158.081	162.272	-4.70927	106.203	43.5574	-4.03252	-81.1867	-141.731	-92.2592	-44.2027	-13.8032	32.6294	242.071	304.893	159.452	363.258	-236.349	-216.092	-229.782	-149.636	-132.451
w/o MS2:N-Cyclohexyl-2-benzothiazol-amine	81.5517	58.5893	32.7252	2.45505	2.18472	1.73372	4.0611	16.6362	14.6499	36.2904	66.43	7.85874	61.6038	23.5311	3.75926	-2.14624	27.9093	-13.0798	16.7342	10.2432	-35.4939	-48.4879	-49.2925	-74.2274	-30.9507	-42.5649	-57.1841	-33.8027	-39.1724	-19.1475	-24.6345	-2.20734	-33.5364	-13.4741	20.4518	19.2669	12.6219	6.79748	-8.68248
w/o MS2:Mepirizole	3.63635	-34.7251	-33.3231	47.3531	146.571	-40.8077	13.5521	-145.176	47.9487	124.09	34.7658	37.0819	5.89273	18.0562	-26.8677	-35.242	7.49802	2.47267	-40.4315	61.8602	8.33508	57.3694	9.95362	53.4241	-17.2861	55.2209	88.4185	62.1415	16.8691	14.8556	-28.46	9.53138	-197.749	12.5265	-13.0336	31.7203	-81.4732	-169.513	-107.057
w/o MS2:Mepirizole.1	29.365	44.8567	17.8161	63.1336	51.8599	0.508018	5.16519	-16.2785	40.4666	-0.886795	-25.5704	2.84657	-36.3846	-9.01136	-51.6603	-18.9642	-44.387	-17.362	-22.6739	-13.8782	94.7904	61.725	40.5654	18.5447	6.67407	-8.26775	-51.8887	9.52289	-14.3755	4.25697	-17.0967	31.1422	-26.2776	-18.4738	-6.62112	-14.115	-47.4819	-54.2665	-7.31766
w/o MS2:NCGC00179704-03!2-(8-hydroxy-4a,8-dimethyl-1,2,3,4,5,6,7,8a-octahydronaphthalen-2-yl)prop-2-enoic acid	90.8877	47.5413	5.41108	99.3418	128.659	-97.8791	-62.8175	-37.3469	-9.15396	39.9403	0.425525	93.2646	-82.5976	31.8147	8.79272	-13.7299	-58.1291	-70.9294	-57.992	-37.2281	22.3201	-20.5479	-16.3459	-23.1207	-57.4593	31.5053	-44.7841	-55.1529	-55.9378	105.937	-4.11905	33.0313	-115.05	45.3318	51.3168	73.2248	2.15224	-41.3875	50.8105
w/o MS2:Unknown (carbon number 11); PlaSMA ID-991	-1.30365	7.84988	31.4539	6.23921	-20.3195	-10.2846	11.9653	17.265	57.934	22.7112	37.1987	2.60472	-0.578978	-13.0645	-13.622	-35.5822	-29.9316	-63.7216	-7.64385	-57.9801	42.5377	93.803	76.4004	60.0595	-98.9175	-86.0983	-73.2093	-80.2919	-81.1809	-35.9552	60.4395	57.948	7.26583	77.8579	-20.5131	-6.73542	-5.89623	1.98823	69.3084
w/o MS2:(4R,4aS,6R)-6-isopropenyl-4,4a-dimethyl-4,4a,5,6,7,8-hexahydro-2(3H)-naphthalenone	27.8521	25.2948	16.5417	46.102	55.6635	7.45612	6.17717	-17.3045	14.8542	56.7757	-28.5017	0.521109	-22.0881	-17.6992	-35.7384	13.2216	41.5538	12.3604	13.9525	36.2922	-1.67475	8.56845	-8.7802	7.12936	-46.7864	-28.3236	-27.6188	-9.63816	-40.8836	-38.9303	-20.5187	2.67559	-67.8633	3.80908	8.28219	18.6025	-0.07416	-22.3544	11.0922
w/o MS2:NCGC00386092-01_C11H18N2O4_	-15.2468	-17.938	-29.8616	-16.065	3.82933	-23.509	-18.2229	-20.7497	15.1557	-20.5494	-13.5493	-11.5053	-26.9756	-25.6276	-34.8948	-13.2868	-12.1027	-4.22716	-19.6055	-10.345	-5.79191	-33.0462	-28.6148	-22.5173	27.9639	13.8079	38.3583	11.3928	23.0307	37.0314	24.298	24.28	18.7188	38.499	36.9041	29.5431	14.1778	32.702	34.5395
w/o MS2:NCGC00386092-01_C11H18N2O4_.1	-1.50854	-1.92937	29.2184	-7.09563	32.0452	-12.9716	-26.6293	13.3464	-15.0719	-20.068	-14.0309	-1.35551	-40.1765	-11.899	-28.1552	4.54485	-5.52859	-38.9151	-25.5923	-10.5123	-8.61339	-25.617	-3.43511	-17.4821	14.6932	14.8493	-0.937397	-0.441842	39.9797	31.2529	-8.48641	45.5899	-15.6126	46.8817	17.3686	44.4638	-3.81269	25.4166	-13.7723
Cytidine; CE30; UHDGCWIWMRVCDJ-XVFCMESISA-N	-13.6265	-15.5426	-34.069	-18.0843	-11.0987	-32.0365	-12.6739	-20.0581	-3.26425	21.9843	-25.8039	-24.2881	-23.8374	-31.2775	-24.8137	-16.3271	-32.3553	-2.95543	8.08694	11.9275	12.08	57.4861	9.87372	40.1038	16.1275	36.1911	41.0922	63.921	14.371	26.7888	17.9798	-7.75408	-27.423	28.1453	-7.08595	10.1936	2.53937	-43.6372	9.12043
w/o MS2:Carnosine	24.9108	-3.82499	-7.3414	3.97402	34.2605	14.557	-8.91504	-16.9334	-15.0871	19.2673	50.446	31.1087	-23.5397	14.1864	-28.1104	-26.8419	-3.8943	-22.5025	-23.2994	3.17796	19.3761	-13.5074	19.9399	-16.8373	-35.0927	-7.93676	-22.1644	-36.464	-33.7421	39.6437	13.904	47.1698	-22.1274	67.6604	0.415315	44.9094	-38.9808	-33.077	-8.68756
w/o MS2:Carnosine.1	18.3345	22.1412	-20.7022	34.6246	68.5124	-16.0853	-2.76159	5.86766	34.4102	67.0615	52.8282	6.74111	-22.5479	-29.8495	-61.2602	-50.8536	17.4136	6.91287	-5.3076	42.582	46.0547	17.5085	-24.5922	15.8561	-38.0869	-43.1581	-32.7181	-11.6361	-22.8944	1.56633	-32.9417	21.5876	-75.3483	81.4758	0.427233	17.254	-30.0424	-46.7097	-11.6641
w/o MS2:suberosin	-28.7751	-2.13487	-30.1791	22.1836	21.9075	-32.5097	-13.6033	-18.5431	7.70515	18.8123	13.5314	23.5548	45.6038	-32.5217	-35.0569	-14.2229	-11.9484	-16.5735	-16.4591	255.02	8.9102	-1.97494	-34.6203	-7.55122	-21.6644	-29.5906	-13.52	-5.35133	-15.6549	3.2315	-2.27014	1.82224	-18.3318	19.1335	-2.75409	9.40896	-27.8492	-24.7206	7.55631
w/o MS2:Isopimpinellin	30.8682	49.9674	-11.9107	-13.858	2.20156	29.5001	17.1635	47.3553	34.7224	39.2447	23.4579	-0.428136	-3.06092	-53.4728	-26.2944	-28.2652	-12.6008	-43.5062	-22.3174	-3.75165	59.8612	48.0647	38.846	53.1506	-8.32192	-43.0006	-13.3257	-34.0223	-10.4725	-39.5553	-56.2189	-26.8407	-57.8014	3.84931	12.281	27.7952	-13.5504	17.9694	-13.7225
w/o MS2:Octopine	75.1858	18.2372	-2.57	6.37255	14.7746	29.9561	-36.744	11.6178	17.1288	4.53148	-35.4226	-42.7466	-48.1213	-37.9334	-50.1226	8.28661	12.4605	18.8236	9.52178	42.7909	26.0739	10.787	17.7997	-9.07012	-5.35312	-7.09215	-30.7089	-25.2583	-17.2828	8.04995	-15.3989	-10.0822	-30.1586	21.4993	27.6179	24.1594	6.39465	8.56189	-16.5661
w/o MS2:Muramic acid	-52.7532	-47.2913	-51.652	-51.7212	-55.4926	270.29	241.886	269.973	286.669	318.262	-31.6699	-54.2591	-54.5274	-46.0352	-44.1673	-12.3404	5.27142	-35.6425	-1.13163	-19.1254	-57.8239	-58.6229	-47.9618	-57.3435	-26.963	-47.0784	-42.6025	-43.6476	-27.9265	-56.3244	-35.9421	-33.2293	-48.4718	-27.2282	-61.4211	-51.8999	-52.9606	-45.6899	-11.4046
w/o MS2:NCGC00092360-03_C10H13N5O3_3'-Deoxyadenosine	-3.06163	-8.80657	-13.3666	4.10368	-8.61194	-23.958	-13.8723	-23.1787	-15.1922	0.161472	55.3866	36.8881	36.8934	20.7399	14.8893	-16.3348	-9.83963	-7.99892	-13.128	1.63132	19.852	7.52883	50.8796	25.701	-54.2857	-18.0787	-17.7938	-31.7425	-39.3314	4.0204	37.8515	26.3495	1.91449	50.222	-13.6985	-10.6603	-14.3594	-29.8351	-7.87843
w/o MS2:MLS001210851-01!	146.579	120.17	67.6077	137.708	157.26	-17.153	4.08442	-13.4545	72.0901	112.585	-85.4784	-27.0548	-67.7078	-63.0377	-151.668	21.0683	-13.9283	10.8417	22.9322	62.309	36.388	39.6745	31.954	15.3514	-100.435	-39.9988	-55.3487	-64.5068	-67.5972	-3.1613	-15.1583	-9.00524	-181.614	71.9346	-14.9771	5.97878	-50.8685	-102.541	8.17871
w/o MS2:Anabasamine; PlaSMA ID-1085	134.6	42.8968	40.904	148.233	150.906	-45.5149	-11.1459	-88.698	31.4485	57.1989	-5.95171	-25.9887	-107.331	-30.5199	-128.392	-52.2859	-24.0955	46.7913	6.68248	69.5117	56.2216	130.092	68.6448	11.7268	-119.516	-54.3494	-103.633	-55.6288	-73.4392	41.3405	17.0289	128.411	-163.821	89.8581	-19.1518	38.9868	-84.8611	-138.696	21.5385
w/o MS2:3',4',5',6'-tetrahydro-6',6'-dimethyl-spiro[isobenzofuran-1(3H),2'-[2H]pyran]-3-one	57.3976	48.7706	35.7619	1.02042	-6.52096	5.53243	18.1954	4.05992	20.6404	18.244	59.8872	17.0186	40.0283	23.5438	1.07268	9.94546	16.2542	-19.7092	0.696056	12.6488	-45.2597	-31.2499	-53.3645	-49.3204	-9.26055	-24.2318	-46.3615	-35.0274	-26.5533	-18.1661	-25.7997	-31.2575	-16.585	-12.2931	8.37286	15.5884	3.38896	26.27	6.62284
w/o MS2:alpha-Estradiol; LC-APPI-QQ; MS2; CE	43.6789	103.107	34.8098	89.2015	80.3619	-4.16411	29.7117	12.6583	73.2635	57.1488	-50.8749	-50.8913	-94.0123	-59.9944	-101.633	23.4765	54.1576	66.127	87.7407	71.1539	-25.6551	6.31156	-21.8065	-18.5143	-39.6149	-28.6615	-36.3147	-42.0465	-48.5592	-55.5867	-43.8156	-32.1067	-104.238	-21.1197	24.0545	21.8127	-15.6033	-8.23326	24.6697
w/o MS2:alpha-Estradiol; LC-APPI-QQ; MS2; CE.1	29.6879	51.265	37.8894	29.7067	22.9983	-6.37593	15.2863	7.64659	33.0711	33.3114	-42.7388	-38.5036	-32.341	-31.2964	-21.5596	12.1659	44.7672	14.4633	25.2358	19.2424	-6.99344	7.06056	12.0672	-13.9498	-22.1887	-9.80665	-30.6097	-11.007	-14.5616	-22.6759	-36.4526	-17.3823	-55.356	1.34918	7.1382	2.75484	17.9029	-19.8239	8.61255
w/o MS2:Atomoxetine; LC-ESI-ITFT; MS2; CE	111.624	48.7175	80.5335	42.5278	65.5592	-4.12249	-14.7873	-2.03925	-4.6557	17.9514	-57.9856	-28.3274	-52.7378	-26.5149	-72.9105	19.9808	-6.12848	1.28035	26.5498	19.4387	-5.35183	61.8499	64.9167	20.018	-14.3966	-10.9967	-24.5818	-22.3258	-50.5344	-3.05863	-22.5083	23.1433	-95.754	10.5901	-15.732	-20.2877	11.5985	-55.1815	-15.3612
w/o MS2:1,1'-biisoquinoline	32.6762	22.3631	45.2844	28.8626	-3.55246	-10.4417	2.67947	31.2882	21.6052	-6.65659	-42.3017	-19.7593	-19.0809	19.4879	9.61912	24.2792	-37.9707	10.6693	22.445	-24.8041	-0.438899	37.1009	15.9466	-6.31768	-7.91389	-6.93625	8.04524	27.5112	-14.3187	-14.3693	16.2877	-18.4388	-15.0411	-24.1006	-31.5124	-50.3308	11.7606	-15.6821	-17.9437
w/o MS2:1,1'-biisoquinoline.1	-12.6501	-1.89205	-31.7162	13.2707	24.0958	-35.3622	75.5222	-31.6815	10.2459	-10.3429	-39.9668	-26.9329	-21.4346	-3.11998	-18.363	4.61045	-33.7386	57.0267	-6.30014	21.3702	9.43103	31.1204	10.5112	61.5694	40.5474	6.21413	43.7031	83.6023	13.3871	22.1494	13.3565	1.68855	-60.9033	-69.307	-6.55279	-17.1737	-32.4815	-56.0673	-27.436
w/o MS2:Isocurcumenol	-36.4198	55.6662	3.23052	-58.1379	-12.6133	23.3522	-15.9391	-26.6968	-68.3697	11.1712	-21.6408	8.39133	41.0913	53.087	39.1131	-17.8845	32.8631	11.5347	-56.4186	31.7295	-19.0055	-44.4147	-19.0256	0.0807697	65.3728	34.7781	36.7661	22.0838	40.6246	-30.1764	-21.3498	-50.9107	9.71932	-86.8462	31.8669	-5.51952	55.8886	-13.5592	-3.48305
sn-Glycero-3-phosphocholine; LC-ESI-QTOF; MS2; CE	110.08	85.9821	38.7617	146.089	139.079	2.19294	-11.3015	-2.44712	111.396	131.489	-16.3234	53.097	-128.576	-23.944	-60.9562	-7.11967	-14.1465	-17.1968	43.3645	-6.7342	-6.64076	-6.7248	-10.9312	-59.8817	-37.1695	106.2	14.0408	26.7516	-9.1168	-80.3511	-88.5198	-34.0218	-203.777	-39.4439	-44.9731	17.2065	-72.9043	-85.9719	43.4423
Unknown.15	62.3301	77.4209	4.77456	62.9975	73.2929	-19.4554	11.1031	10.7598	48.9836	67.4056	-56.7844	-74.9827	-53.9184	-28.5582	-72.5649	-26.9913	-3.15133	-20.1417	27.7052	15.8678	29.4214	21.0784	11.5623	34.6446	-9.6926	-17.4089	-47.0772	-55.0965	28.5087	19.2698	-14.9793	22.3684	-65.1348	16.5841	-23.9851	-8.0816	-59.7856	-8.52502	20.2364
w/o MS2:NCGC00385352-01!7-methoxy-9,10-dihydrophenanthrene-2,5-diol	31.974	27.2649	26.7492	-1.79301	38.9526	-14.1647	7.21827	10.4256	37.4125	4.51035	43.2426	-0.298823	4.74309	5.53919	-3.70582	9.89234	25.423	-14.629	22.3985	16.5639	23.0064	4.63424	-17.8037	-19.6884	-20.9851	-47.6968	-52.0882	-31.2495	-5.28596	-28.5385	-30.8705	19.2756	-38.226	-5.18396	-16.4058	-17.5609	-21.7875	8.69008	20.0458
w/o MS2:Isoleucylglutamine; PlaSMA ID-1143	53.6278	32.0665	8.67006	27.3186	39.3998	-22.7686	-17.878	-25.3495	9.67115	1.53813	13.1701	-4.30916	-11.9859	7.16022	-6.87005	-13.7923	-18.4435	17.1498	1.97844	4.91932	22.9748	48.2878	36.9936	29.1932	-48.3959	-35.7791	-65.0885	-44.1257	-52.2394	22.7996	11.5856	23.2822	-32.4169	17.0925	-2.14754	-4.16595	-21.5716	-23.6039	22.0522
w/o MS2:NCGC00380077-01!2-hydroxy-4-(hydroxymethyl)-6-(1-hydroxy-3-methylbut-2-enyl)-3-[(E)-prop-1-enyl]-7-oxabicyclo[4.1.0]hept-3-en-5-one	2.64208	69.6376	17.9347	17.6233	5.7827	16.5016	26.5981	38.1207	40.9225	24.231	12.9785	-9.67526	-8.27534	-19.6131	-23.6152	31.9567	16.6577	-7.70238	31.7587	-0.353533	-22.228	-10.3866	-31.4383	-28.7256	-8.88641	-37.3193	-12.7474	-13.5201	-16.6069	-57.9841	-20.7293	-16.7921	-27.1988	-15.4429	-4.29464	-13.5147	-11.9954	37.3841	28.3155
Thiamine; LC-ESI-QTOF; MS2; CE	128.009	80.2045	37.611	39.0325	-5.36135	50.9773	11.5412	44.8678	87.3308	59.3653	-147.73	-172.395	-156.81	-150.535	-170.509	-10.8109	-24.3422	-64.5291	-4.77531	-26.1892	42.8882	26.6827	-29.5787	-25.4049	63.9344	33.3356	-10.9472	33.0312	40.7837	-59.9147	-15.5431	37.4747	-76.2343	9.64138	48.4596	64.2129	40.9141	62.9176	108.394
w/o MS2:ANISOMYCIN	10.2135	-9.99661	-9.61565	-9.92966	17.7241	-7.44997	-4.91822	-28.9667	-23.0613	3.0427	22.3148	56.1382	15.7041	18.267	5.87843	-12.5077	-33.1395	-19.8013	-16.1665	4.46336	5.89143	1.33642	30.4258	-4.97658	-45.6621	23.4577	-20.0487	-42.5372	-30.285	55.9864	23.6393	59.1416	9.03578	63.32	-9.30482	-11.8929	-27.0506	-34.8999	-23.7699
Adenosine; CE10; OIRDTQYFTABQOQ-KQYNXXCUSA-N	-23.3304	-25.1105	-27.4743	-41.15	-43.1739	-58.4449	-68.3527	-48.9855	-45.7653	-54.4072	-96.782	-126.573	-117.347	-104.737	-126.012	53.8018	17.8103	5.77541	53.1906	14.1506	58.0703	65.548	113.255	76.9367	127.418	132.612	153.944	121.144	129.549	0.816187	1.71379	-3.23494	-23.1083	36.4693	-37.7287	-28.2353	-27.2759	-40.4159	5.43883
w/o MS2:Isopimpinellin.1	12.9747	19.4927	-2.19289	-8.54285	-7.04535	26.5593	18.5782	8.29522	20.303	31.0441	-5.30767	-16.7958	9.71751	-23.1081	-9.76638	-17.0613	1.85424	-21.3798	-22.5558	-1.45711	36.2938	42.4244	24.9142	54.5868	20.3821	-4.7503	-3.79295	8.83164	-4.60645	-35.0354	-24.4951	-35.5156	-33.6111	-11.4006	-2.52391	-10.6973	-24.3953	5.83826	-16.0531
w/o MS2:Disipal	35.281	138.906	21.3505	45.0026	7.72634	-29.6221	-55.0931	-60.8127	-46.6024	70.0866	-42.0967	-35.315	-23.6472	-26.6828	-57.8057	-47.2515	-9.98785	-34.9059	-55.6284	40.8644	44.5258	-2.26922	53.5541	117.345	24.0614	-18.6891	-43.5157	-47.5707	-1.9682	131.348	-37.0211	73.107	-0.456702	-2.60258	-32.1395	5.07825	-40.1404	1.94921	-58.3616
w/o MS2:Disipal.1	60.945	13.0048	30.1632	18.8945	21.8212	-8.03042	-16.5442	-15.1651	-12.7264	59.4048	-20.9098	-26.0571	-6.61176	13.8424	-1.16615	15.7188	-5.39964	-7.87973	0.959472	29.048	27.4508	3.37457	30.658	-20.0337	-29.1222	9.75083	-4.28789	-36.6286	-24.4853	-6.6556	-25.8458	12.3077	-61.3764	65.2164	11.8805	6.55433	-19.4248	-43.1252	-39.5195
w/o MS2:NCGC00380148-01!6-(2,4-dihydroxy-3,5-dimethylhexyl)-4-hydroxy-3-methylpyran-2-one	6.95634	45.1841	5.57889	23.5554	36.1269	-46.2899	-10.5134	-11.7702	-14.099	28.5417	-35.8725	-3.48012	5.45725	1.12931	-36.2352	-20.1501	-3.70047	-39.0136	-17.577	-11.1326	61.9638	6.61893	-7.52414	60.2691	-1.23317	-44.0164	-42.767	-37.6783	29.8974	74.3443	32.0508	66.0182	-18.953	26.6086	-14.2555	-14.813	-33.5553	-17.677	-27.9943
Unknown.17	17.5654	19.676	21.0657	-9.09871	8.67593	-20.5935	-4.2777	5.65598	-3.41433	43.2241	11.2029	17.9447	28.1551	32.7837	15.9297	-5.0209	-18.7796	-14.4345	-15.8283	-2.9556	-2.24404	-27.7095	17.3671	19.3281	-47.2323	-18.8448	-47.4683	-34.1546	-23.2857	28.3557	-17.4764	28.5781	-12.7738	22.3607	17.6217	5.96304	7.04695	-28.6694	-14.2386
w/o MS2:(4S,5Z,6S)-4-(2-methoxy-2-oxoethyl)-5-[2-[(E)-3-phenylprop-2-enoyl]oxyethylidene]-6-[(2S,3R,4S,5S,6R)-3,4,5-trihydroxy-6-(hydroxymethyl)oxan-2-yl]oxy-4H-pyran-3-carboxylic acid	68.6304	31.5178	50.772	44.632	28.5531	6.08873	9.8741	-0.342899	28.0396	56.5592	-28.7747	-30.6898	-21.9596	-35.6911	-46.8489	6.60036	14.1138	37.3747	52.758	30.0178	-13.4249	25.4845	21.812	-18.1331	-42.0856	-5.21174	-25.9331	-16.9675	-31.0975	-28.6293	-42.1057	-15.924	-63.5982	-33.2899	-4.35357	-10.1898	0.974367	-9.9005	11.349
w/o MS2:MLS000859969-01!	20.5307	8.14771	32.4383	34.2225	40.9244	-105.818	-103.932	-117.573	-95.9991	-109.737	-7.93559	6.17616	-4.55626	39.1474	30.4174	17.7992	-3.70377	33.7906	26.2732	6.53709	15.5048	8.8398	35.7358	18.0366	-16.6999	34.0584	16.2407	-11.5788	2.57142	25.3408	51.0588	31.3615	-9.78871	1.94591	4.08338	2.77436	12.8856	3.43235	27.0483
w/o MS2:4-hydroxy-2-octylquinoline 1-oxide:Series 4 HAQ C8	-14.8336	305.044	-24.6405	-4.86338	-7.30256	-35.1926	-29.1891	-13.4384	-16.1627	-8.7045	-9.63412	-14.0947	-24.0537	-23.7556	-21.5147	-21.2644	-21.7966	-23.554	-17.8532	-28.7941	1.4647	-29.2142	-24.2522	157.23	35.7801	-28.3834	-23.8248	-26.5309	-5.32953	120.072	-25.8553	-8.79028	4.24807	-13.5752	-22.5209	-17.343	-25.7012	8.54739	-20.4224
w/o MS2:1-(3,4-Dimethoxycinnamoyl)piperidine	35.4596	25.8443	13.172	6.01491	16.2062	-9.50404	8.77166	-7.7147	35.9799	28.7019	-19.7317	-11.9573	-26.9549	-13.5097	-33.0213	-13.8218	0.433421	0.296523	34.8756	11.7113	26.1255	26.1818	10.6821	19.6921	-11.2159	-1.1046	44.6842	-0.27969	2.49309	-19.2479	-15.1514	-9.27389	-32.4813	-35.0928	-21.703	-17.8878	-14.9739	-1.59232	-31.106
w/o MS2:1-Pentanone, 3-hydroxy-1,5-diphenyl-	35.9683	6.98846	-1.03041	7.38708	34.3303	14.2088	-30.0505	-19.3056	-19.6754	-16.8579	-4.92461	24.4974	-24.9882	14.3063	-3.51738	-21.4659	-11.9683	-17.3088	-14.8178	-16.3902	18.1219	-6.74358	30.5547	21.9982	20.3144	13.2909	0.808643	-44.6314	26.9819	45.4507	-20.1562	12.0769	0.0777166	5.68771	-4.73394	1.75896	-16.7316	-7.98414	-31.5271
w/o MS2:9-Methoxy-2,2-dimethyl-2,6-dihydro-pyrano[3,2-c]quinolin-5-one	15.9706	141.416	28.2544	8.33516	100.968	47.9719	-12.5421	23.1034	26.6742	120.191	34.909	36.6493	-81.4299	73.8705	17.3824	6.60226	-5.06491	-3.90959	37.8457	-0.216652	18.6751	-36.2672	-25.1894	6.16614	-18.8338	65.1411	0.0142095	-30.9337	49.3019	-90.2238	-124.051	-89.623	-112.427	-90.3867	-47.5407	-13.8954	-43.8207	-31.8346	-1.25174
w/o MS2:(Z)-2-methyl-4-[(2R,3R,4S,5S,6R)-3,4,5-trihydroxy-6-(hydroxymethyl)oxan-2-yl]oxybut-2-enenitrile	38.451	40.1514	16.2046	-0.926819	8.28932	1.547	-2.78271	22.732	7.95159	16.8579	38.8099	-9.55938	20.5203	21.3776	21.3719	13.0834	38.3963	-15.0074	19.9739	2.07752	3.19278	-10.6393	9.76922	-1.32272	-32.0342	-40.9035	-47.5345	-33.5604	-33.495	-34.3465	-16.0558	3.81093	-35.9045	-10.8183	-5.18284	-11.5194	-16.8466	17.5964	-3.72513
w/o MS2:N-nornuciferine	29.6221	35.874	15.4704	23.8179	61.392	-56.7183	-26.963	-38.9752	-3.73616	2.34685	7.36383	16.7956	3.91643	3.70173	13.4819	-28.2428	-17.6474	20.3221	-6.63721	4.24747	21.1509	27.6898	56.3163	42.373	-14.4702	-12.8512	-35.5373	-49.734	-55.4494	24.2106	6.53557	2.79519	-26.7675	4.25716	1.70135	-5.70212	-12.5929	-35.6553	2.29797
Piperine	53.443	31.3732	21.8688	-2.05094	-17.9818	-3.03045	17.8992	45.8018	28.4053	31.2757	2.49292	-19.0162	-44.7534	-36.0581	-40.7455	25.6056	27.2783	2.91483	26.7817	13.0238	-19.7926	-8.39521	-28.8295	-19.984	2.23774	-27.1597	-11.0265	-8.824	-2.98647	12.3659	-11.5383	9.55752	-9.67821	46.8247	-22.8556	-28.1553	-23.7077	-12.378	-0.202288
w/o MS2:Piperine; CE0; MXXWOMGUGJBKIW-YPCIICBESA-N	56.7999	28.0151	34.2388	39.0618	38.812	-14.3848	-9.59488	-6.57404	-10.524	35.6589	4.2142	34.391	37.7806	-1.09719	-0.0679123	-5.42069	11.014	-18.036	-29.9428	-3.89966	18.2588	-4.02273	41.6665	16.1379	-56.9357	-2.19939	-65.4115	-63.0133	-60.4959	10.9277	18.249	19.7427	-56.2981	42.8966	4.22362	14.1207	-23.7771	-49.0698	-25.4446
Piperine; CE0; MXXWOMGUGJBKIW-YPCIICBESA-N	20.6958	21.9178	-5.95943	53.9146	60.1263	-1.18215	35.8005	9.52881	25.5944	64.874	30.496	64.914	0.769008	43.0367	17.6299	13.8205	2.83748	1.83402	26.4922	14.5121	0.238645	10.9093	28.7397	14.9281	-56.2593	-13.0218	-29.2698	-8.54235	-28.8721	-22.146	-38.8231	-47.4057	-66.4553	-24.3568	-36.7459	-14.5488	-65.3492	-61.6112	-43.061
w/o MS2:Salicin	84.0842	-39.5667	-23.041	-45.612	498.841	258.612	-54.9318	-51.7358	-51.1028	-53.6863	-27.3005	52.8823	-38.3407	-22.8568	-7.30123	-40.8459	-41.6514	-46.7794	-48.0968	-40.926	-39.873	-47.1373	8.20416	-39.4	-42.3047	205.874	-42.7124	-41.0523	-41.4366	-34.0778	-39.8712	-38.1077	-39.7764	114.382	-20.9302	-2.75721	-34.9447	-41.1747	-43.5478
w/o MS2:Unknown (carbon number 20); PlaSMA ID-1412	-59.974	82.9707	-93.8388	-25.6187	51.4612	-37.8185	95.929	158.186	234.44	231.239	-156.833	-180.488	-233.73	-305.593	-358.548	0.985779	96.5474	-128.71	9.10461	131.898	12.276	13.8714	-133.781	-56.1905	99.6755	-88.4285	38.6192	55.9243	87.1482	-1.59729	13.569	119.974	-69.5125	335.18	107.052	174.133	-81.6621	-73.1961	-64.6642
w/o MS2:2-heptylquinoline-3,4-diol:Pseudomonas quinolone signal:PQS:Series 3 HAQ C7	29.9896	68.7182	-7.1413	45.4736	47.92	-22.0472	-2.33778	-17.6939	-8.81431	-1.79739	11.523	17.4225	-50.9396	26.0958	-27.0006	-0.979436	-22.242	-22.3552	22.0113	-10.643	43.8043	0.88048	9.11135	29.9515	-22.1673	-35.6573	-44.4144	-31.3016	1.17102	25.2646	8.99262	13.0879	-18.4572	-1.02205	-36.0777	-7.26732	-17.2673	4.30724	1.8989
w/o MS2:Citrinin	35.8161	8.21349	21.8242	4.87584	5.86477	-10.9124	-15.5491	17.2099	51.371	25.5829	-24.3712	-21.184	-34.8792	35.9503	-7.65131	10.8457	-19.3136	37.9296	50.3844	0.413412	-36.1195	-23.3361	-4.74283	-15.4877	-38.2236	45.2665	-7.66156	-6.90795	-13.1546	4.49613	0.0300904	-6.16857	-41.6043	14.4804	7.56699	1.72699	0.734276	-46.3752	-6.94049
w/o MS2:NCGC00385871-01_C15H22O4_2,8-Dihydroxy-5,5,8-trimethyl-11-oxatetracyclo[7.3.1.0~1,9~.0~3,7~]tridecan-10-one	-35.3476	-53.9316	-47.909	-41.5435	-42.3124	-51.6287	-46.0623	-49.8235	-44.1396	-42.1767	-59.8235	-43.6657	-56.7783	-46.3399	-52.7492	-50.7892	-46.7372	-45.3042	-43.3584	-45.9249	-48.2779	-50.7974	-35.045	-17.8771	55.8289	109.735	69.5585	71.4347	75.5472	62.3601	79.8989	75.2622	34.7353	90.4002	87.1495	91.8622	61.0984	57.5489	75.9226
w/o MS2:Indole-3-acetyl-L-isoleucine; PlaSMA ID-1429	49.5896	93.2168	41.5892	64.4544	77.6074	-15.3355	18.9143	-10.6437	56.68	92.4886	-48.9587	-49.5936	-50.3281	-43.9381	-88.3338	23.357	60.7728	53.5149	42.8831	54.8508	9.48415	58.0706	8.10991	0.262492	-68.975	-44.0534	-57.4143	-73.6466	-43.7255	-62.1294	-46.7109	-24.4687	-92.9269	-25.2016	20.84	46.8617	-8.79334	-22.4699	4.09929
w/o MS2:dehydrocurvularin	1.3145	28.4929	-15.2198	48.6328	3.03774	-12.4257	7.67555	18.3412	0.129057	7.82548	35.8855	41.2368	16.2472	1.51488	12.0855	-0.823223	6.42004	-25.1495	-14.3303	-9.64316	-18.5878	-34.1959	-66.9854	-29.6651	-54.9399	-43.076	-72.5586	-45.3221	-41.1533	33.7553	64.1394	56.3828	-5.52269	43.2187	-5.66645	-16.3125	-21.3995	18.4012	88.2404
Unknown.21	11.2526	36.6453	2.67674	-18.9947	6.49479	3.73138	-15.1322	17.5173	1.22816	14.3702	20.6302	2.27436	20.798	18.8999	27.8523	-22.0214	-0.499856	-22.7593	12.2505	-13.1356	-26.6556	-43.4393	-26.0817	-25.7746	-33.3768	-10.503	-39.7431	-20.0356	-16.2481	8.96289	30.3491	34.659	1.50973	16.4471	-22.1194	4.07928	-1.02465	32.6842	32.2318
w/o MS2:Unknown (carbon number 14); PlaSMA ID-1471	44.8074	21.0944	16.4498	31.1903	51.3748	-15.6936	-35.5607	-15.576	1.46011	4.26834	7.63131	65.5632	-13.5859	33.434	34.3499	-2.75388	-10.8634	-18.4927	-17.0089	-7.73536	4.71709	7.38422	31.5678	16.1895	-39.4395	2.16639	-42.8366	-32.2166	-37.2547	32.3436	-3.87692	38.2698	-55.0977	7.62258	-2.59036	-7.57444	-24.4171	-38.3783	-30.932
w/o MS2:N4-Acetylsulfamethoxazole; LC-ESI-ITFT; MS2; CE	24.6725	27.6859	-1.72291	13.0839	53.4175	12.6239	-19.0412	-5.63667	-16.5059	-13.4774	-13.218	127.866	91.6812	-2.71043	-5.49442	-2.57284	-31.627	-18.214	-1.1049	19.7356	-37.0384	-23.7101	-11.9086	-25.8645	-20.3542	26.2383	-10.9302	-26.8282	-18.8102	24.9516	-22.2672	-13.4453	-27.1884	11.4633	-11.1816	-19.2958	-14.0569	-17.5798	-1.63437
w/o MS2:NCGC00160283-01!1-(8-Quinolinyl)-beta-carboline	26.2052	14.8233	14.1687	-12.6917	-16.651	-7.19272	-27.4442	-5.78098	-4.21454	-15.6693	-4.44857	-37.9436	-3.92717	-12.4421	-18.662	12.182	23.134	-12.3664	30.9947	63.847	48.4075	47.2233	30.7697	30.4346	23.0873	-0.332115	3.46437	31.5494	76.8562	-56.3276	-49.6197	0.385228	-34.4292	-22.0481	-37.9078	-32.9159	-32.4223	4.10515	-36.2009
w/o MS2:""MLS002153305-01!SDZ-205,557 hydrochloride137196-67-9""	-36.087	-30.8922	-28.4552	-20.5628	-19.6708	-33.2838	-32.464	-34.2092	-15.0629	-23.6805	-30.3632	-35.829	-35.5194	-34.651	-41.115	-23.5215	-32.3067	-29.4594	-29.837	-32.4507	-25.4844	-33.5198	-30.5632	-9.77065	46.0927	38.0023	38.6462	52.1136	45.9522	47.8895	49.1056	78.2004	48.2971	33.7141	34.9666	40.1209	34.0631	44.8462	66.749
w/o MS2:MLS002153967-01!Chlorcyclizine hydrochloride1620-21-9	17.3227	31.3693	18.3677	7.85798	-1.13306	-0.880994	-12.44	-3.20805	7.39217	-22.143	-45.8935	-49.1445	-53.9553	-50.6193	-43.3487	10.9454	-6.14611	2.14639	13.8345	-0.542698	-11.9875	0.803073	-1.80624	-13.0579	5.12713	-18.1739	-23.458	-7.19318	-5.045	30.1226	12.8666	28.3571	5.31774	41.5194	21.4728	11.7996	17.0421	45.6833	40.8295
w/o MS2:Isoxsuprine; LC-ESI-QTOF; MS2; CE	100.172	59.6253	24.726	43.4396	62.3969	-32.4437	-34.2081	14.5507	21.0888	-8.40654	1.59316	-18.3935	-30.2186	-29.7489	-26.8277	24.2314	8.3294	-26.3723	29.4081	15.0986	18.191	11.058	7.40037	-36.1131	-17.3533	-20.4517	-42.4924	-21.6433	-15.0242	-52.2776	-38.3535	-14.1459	-69.7639	-0.201522	13.2464	26.1664	-4.94996	5.44555	53.2222
w/o MS2:NCGC00381408-02_C16H24O4_4-Hydroxy-1-methoxy-6,6,9a-trimethyl-4,5,5a,6,7,8,9,9a-octahydronaphtho[1,2-c]furan-3(1H)-one	-77.2926	-83.4525	-83.4704	-80.7641	-81.0742	-84.7527	-83.8194	-81.8731	-82.0239	-82.926	-82.77	-78.6039	-85.3601	-80.1717	-83.2179	-83.6389	-83.2869	-79.4762	-78.0891	-87.3015	-81.887	-84.3834	-81.8251	-25.6251	102.799	134.748	112.894	103.165	113.087	145.576	127.779	148.53	105.354	145.455	138.148	132.638	152.589	121.142	133.179
w/o MS2:NCGC00380308-01!methyl 2-ethyl-4-[(3R,4R,5S)-5-hydroxy-4,5-dimethyl-2-oxooxolan-3-yl]-2-methyl-3-oxobutanoate	72.0886	27.8945	45.6392	-33.1767	12.2378	34.6865	-40.4882	-11.507	-17.3885	31.5631	-51.5049	-48.5917	-25.8225	17.9996	-3.39387	0.243876	6.73052	1.38697	-20.7821	9.27042	43.9395	11.7862	56.8843	30.2299	46.409	70.0625	-3.92207	-58.3209	56.1902	2.93896	-34.7746	-42.6765	-57.2818	-6.85411	-9.34207	-25.7557	-6.28521	-22.824	-57.4892
w/o MS2:Miltirone	26.1424	58.117	22.8525	22.013	53.0981	-3.49079	-21.944	-0.00661183	13.1124	9.00422	-18.1274	-18.5519	-5.86924	-48.5711	-60.9583	29.5607	31.1118	35.9095	18.5164	44.8093	26.0251	5.34458	4.02837	-3.05659	10.9378	-12.2233	-8.74906	-12.6961	-3.34369	-29.1812	-46.2836	-30.7815	-52.3759	-19.1595	33.7418	-8.7169	1.06236	-16.4231	-24.8777
w/o MS2:NCGC00169593-02_C14H20O6_2-Phenylethyl beta-D-glucopyranoside	32.2159	66.8094	30.6139	8.71985	0.201587	141.867	178.017	189.567	194.641	146.033	-200.786	-206.199	-195.806	-207.72	-213.67	-34.4502	-9.86269	-68.822	-10.8536	-24.9779	-2.62942	3.74531	-50.7638	-65.9388	129.618	76.2408	89.1154	104.463	157.178	-114.206	-88.0813	-46.3024	-113.825	-48.6014	9.58736	-2.98851	24.6049	35.1788	88.0666
w/o MS2:[5-hydroxy-3-(hydroxymethyl)-2-oxo-6-propan-2-ylcyclohex-3-en-1-yl] 3-methylbutanoate	-47.7269	-48.6415	-51.5492	-44.0645	-48.5773	-51.5492	-48.5985	-46.9022	-44.0239	-44.8383	-45.3966	-39.9162	-48.0234	-46.2974	-44.7745	-51.5492	-47.1818	-49.1168	-48.9174	-46.924	-48.1328	-43.3239	-46.5345	-20.5487	61.2998	77.8026	75.4738	59.787	62.7171	83.2173	75.4973	70.5772	61.5339	89.3903	87.2461	94.6382	73.6165	51.0472	79.2644
w/o MS2:Vincanidine	14.7697	22.4089	-2.018	54.4795	4.85123	-21.6521	16.1286	14.0936	33.214	3.20087	-29.2085	-34.1838	-32.639	-37.6449	-51.2582	9.17976	1.27803	31.4748	20.2065	-2.24119	-15.3601	12.7495	-28.1518	-26.0627	-3.25746	-11.5057	-3.9898	2.46156	-8.89556	-13.0392	-8.09877	-3.89962	-31.5607	5.65173	14.7773	21.5312	3.11658	19.3022	59.7914
w/o MS2:Vincanidine.1	43.1256	64.2619	-3.55944	57.722	15.4709	-19.474	-15.4662	36.5237	66.1412	33.614	22.6914	-17.0304	-32.4206	-24.0506	-47.6768	10.4291	9.77848	-8.24256	24.0852	4.31838	-32.7006	-7.99322	-38.4151	-45.0827	-32.6023	-63.159	-49.24	-32.1995	-15.7244	17.7622	-1.60141	56.3238	-41.7276	43.6916	-32.5394	10.3415	-24.2603	16.1362	52.7488
w/o MS2:gamma-Glutamyltyrosine	-27.4133	-35.8454	-31.2373	-44.5773	-47.8021	-31.7061	-45.2984	-43.6209	-49.8981	-42.7251	-39.0288	-43.374	-38.7003	-39.8805	-39.8821	-44.7352	-43.8365	-46.4544	-48.5968	-34.8907	-45.6776	-53.1526	-44.7539	-15.1959	67.8323	95.5189	52.9881	13.1725	67.5865	84.245	64.3483	67.1307	62.9178	78.8938	51.4343	57.7859	79.7108	70.7475	63.9706
w/o MS2:8-Oxoerythraline	0.239871	23.0226	5.99983	-0.0774072	-7.43066	-37.0285	-33.8283	2.06321	10.0933	0.964024	38.5005	16.8084	9.52535	32.3502	-37.94	14.8407	25.0192	-4.23474	39.3731	62.3963	20.7813	29.2222	-8.01385	-1.11614	-40.1285	-38.9541	1.447	0.0530831	15.2728	-18.5063	-12.58	-4.45616	-27.8331	13.9996	-28.6852	-21.226	-19.0947	-17.1849	-3.65379
w/o MS2:(2S,3S,4S)-3,4-dihydroxy-6-methoxy-3-methyl-7-methylidene-2-pentyl-2,4-dihydropyrano[2,3-c]pyrrol-5-one	41.1694	8.62409	-2.21973	38.299	30.3011	5.88152	-17.5495	-11.3598	23.8061	43.9775	-42.6499	-22.1621	-32.818	-15.0148	-18.3438	8.70407	13.537	-11.1999	18.9464	6.79648	-4.35204	-12.3973	-6.30347	-2.87291	3.68919	17.0193	-17.2648	0.745668	18.491	-6.84297	-4.72922	-18.4756	-46.0927	-29.3189	24.6527	-8.45806	-17.5444	32.9487	10.381
methyl 2-[4-ethenyl-2,6-dihydroxy-3-(3-hydroxyprop-1-en-2-yl)-4-methylcyclohexyl]prop-2-enoate	-110.669	-110.926	-116.581	-108.704	-98.0448	-114.261	-110.839	-115.711	-109.089	-106.221	-107.76	-102.546	-112.798	-112.81	-119.656	-113.819	-114.973	-118.136	-110.83	-108.247	-107.529	-111.529	-117.844	-37.139	130.049	159.372	138.777	148.844	160.281	208.048	175.764	208.748	134.02	211.304	195.2	209.125	167.349	164.214	185.566
w/o MS2:methyl 2-[4-ethenyl-2,6-dihydroxy-3-(3-hydroxyprop-1-en-2-yl)-4-methylcyclohexyl]prop-2-enoate	18.0384	66.0313	0.382516	11.0701	18.7649	-35.185	-22.5788	-42.3714	0.661562	1.59684	3.55704	-10.8325	-18.7548	-39.548	-35.8026	-12.009	-13.8842	-27.293	-10.9209	10.1494	4.23912	4.1864	-24.2842	25.7843	-19.6066	-19.6129	-38.1381	-26.6629	-22.8434	58.4331	17.7476	13.9731	8.07972	50.2075	-8.41412	4.23224	12.443	40.9646	58.1997
Unknown.24	88.8441	51.8408	43.8628	13.9069	68.1773	0.515429	-12.3096	9.22418	39.5328	27.3588	-44.8807	-43.738	-100.359	-54.5051	-62.8225	5.94259	29.7364	15.8772	-4.51557	30.6174	5.08129	3.35942	37.0627	55.7465	-23.2684	27.9197	-12.038	-21.8222	21.6258	-25.7215	-38.3298	21.3079	-80.5828	-71.3176	21.4746	5.265	16.8235	-37.0572	-7.83501
w/o MS2:MMV676048	-11.8032	75.8652	-28.5778	7.44254	-10.841	-41.466	-38.7286	-40.4136	-43.1138	-35.0422	-3.36502	12.1138	1.70871	-17.5071	11.9401	-25.1006	-27.3607	13.1509	-17.0162	-11.5191	1.50132	17.407	-25.5694	70.723	43.632	-14.7459	2.97997	19.4442	7.30828	57.3988	-2.53957	29.7525	36.416	3.72517	-3.52029	-9.60064	-13.1178	7.26278	1.17614
w/o MS2:6-(2-aminopyrimidin-4-yl)-4-butyl-7-hydroxy-8-methyl-2H-chromen-2-one	-15.15	-14.4951	-12.7712	-8.32493	-6.52756	-16.4616	1.677	2.49641	-22.6283	25.9322	6.9251	27.0995	-1.72602	21.0235	12.7354	-30.0539	-19.1644	-22.152	-17.7567	-21.9735	-13.6478	-20.3594	10.1573	-26.6992	26.4105	43.0802	18.6816	38.3219	0.687977	22.8934	5.41191	24.2158	-23.6469	42.9211	5.80016	11.6664	-1.33985	-37.0118	-16.2472
w/o MS2:Eucalyptin	-36.3882	-26.3388	-31.203	-31.4598	-34.473	-43.1696	-33.0372	-39.2195	-35.6127	-40.9831	-35.9924	-41.1597	-49.663	-36.062	-44.1217	-42.1399	-40.5338	-42.5183	-36.1699	-46.953	-46.504	-36.8959	-34.7016	-17.9313	52.1796	73.7941	61.9055	24.7897	38.6325	80.9334	58.7381	56.9813	37.5185	71.1837	70.7397	74.3136	64.6243	59.8417	77.056
w/o MS2:NCGC00384906-01_C18H21N3O3_6H-Oxepino[2,3-d]pyrazino[1,2-a]pyrimidine-6,9(8H)-dione, 10,11-dihydro-8-(1-methylethyl)-11-(2-methylpropylidene)-, (11Z)-	49.4936	67.3201	30.997	6.43758	14.7752	20.9932	-11.9954	20.3475	2.27906	30.9849	-26.2433	-30.8222	-23.3068	20.5516	-16.6148	14.5591	8.25216	1.37324	6.73686	31.1325	2.12937	-5.22042	36.0625	14.0877	-10.1505	-24.9352	-40.7716	-32.6381	5.09143	-15.4214	-35.7749	-2.90702	-22.3566	-26.4493	-6.58173	-17.9987	0.650331	-23.3647	-10.702
w/o MS2:NCGC00380169-01!4-[(E)-3-(3,4-dihydroxyphenyl)prop-2-enoyl]oxy-2,3-dihydroxy-2-methylbutanoic acid	-14.222	-27.2968	-14.2457	-20.7351	-10.3137	-38.2029	-26.7406	-22.6556	-33.4966	-24.1353	-12.6163	-10.15	-23.1757	-29.9298	-37.0354	-8.05986	-13.4787	-23.5134	-21.8297	-1.74308	-17.428	-20.2477	-14.9347	-8.3834	29.2149	23.0483	35.1561	34.0503	42.1981	40.6505	5.04639	46.848	13.7878	19.789	39.2883	53.0468	45.5526	20.6783	26.2147
w/o MS2:MMV676260.1	61.8174	12.7436	9.14562	46.9396	73.8251	-128.865	-121.968	-130.793	-119.3	-112.962	-3.77781	48.68	-12.1311	9.42871	2.94952	6.07609	16.5902	16.8635	20.6155	27.4121	9.49046	39.3906	39.7294	-5.22098	-8.70806	24.8355	-4.92034	26.0245	-0.603272	11.7311	39.8504	28.5922	-40.9192	43.5607	14.03	48.4198	-4.75623	-18.3153	34.4994
w/o MS2:Ranitidine-S-oxide; LC-ESI-ITFT; MS2; CE	25.2463	75.9658	-1.1717	28.8232	20.9924	6.62412	-1.00225	-7.64341	-5.57031	19.3864	-24.8352	-28.154	5.17749	-8.7828	-7.71495	-18.898	0.158785	-33.5576	-6.51385	19.7242	-10.8855	-36.6735	-17.0602	20.2312	-22.7266	1.96859	-28.9483	-21.4132	5.54406	-22.5143	-2.37494	29.1344	-20.1326	37.2989	-6.34545	-4.5129	5.25003	31.4351	4.47045
w/o MS2:(5R)-5-hydroxy-1-(4-hydroxy-3-methoxyphenyl)decan-3-one	-44.7466	-52.4742	-45.3391	-47.7326	-35.3791	-53.2251	-52.494	-43.7594	-48.2848	-46.4454	-44.7235	-47.1356	-51.177	-42.8678	-56.7438	-49.0994	-51.5765	-50.1279	-51.5117	-44.6273	-50.451	-48.4288	-51.1343	-21.46	58.6685	72.9156	56.6006	67.5725	59.757	95.4409	76.4604	74.4236	50.007	93.9662	78.5494	101.031	95.1886	58.9298	91.4342
w/o MS2:MMV675998	62.1143	38.1937	18.1495	28.7548	24.8739	-3.89394	-4.17214	15.049	34.0857	9.65248	-11.5412	-20.1666	-34.0905	-20.9854	-44.4312	5.84865	17.427	-8.1055	22.3666	7.7903	3.96321	-14.5294	-7.85579	-16.25	-25.4641	-26.0508	-16.2083	-14.8346	3.2294	-28.3231	-33.1972	8.7388	-37.1423	2.03719	14.5902	7.19302	8.00988	14.1788	20.9958
w/o MS2:7-[(2E,5E)-7-hydroxy-3,7-dimethylocta-2,5-dienoxy]chromen-2-one	50.5764	35.5251	35.303	25.8198	25.0455	3.94301	15.8704	19.9102	30.9827	26.5029	-5.56438	-21.9405	-7.40627	-10.0079	-2.16839	29.499	27.4898	18.2838	48.9212	26.4721	3.3388	58.0188	27.1258	-3.57451	-39.0735	-31.9731	-28.7813	-31.9477	-31.5059	-43.4431	-13.9137	-28.512	-55.3874	-22.898	-48.2836	-22.898	-13.0258	-48.2768	1.95363
w/o MS2:3,8-di((E)-but-2-en-1-yl)-1-methyl-7,8-dihydro-1H-imidazo[2,1-f]purine-2,4(3H,6H)-dione	81.6591	54.8648	22.2851	-22.0727	-6.85097	-107.529	-130.031	-109.23	-76.7775	-77.1319	-58.5226	-78.222	-52.4332	-37.8241	-69.5055	76.0641	14.0017	34.3316	65.6272	102.013	46.1072	70.5553	78.2971	22.0786	122.697	69.7353	86.6568	92.6506	168.721	-86.8781	-72.3717	-28.735	-97.4785	-18.8345	-36.5123	-31.4979	1.56829	22.0935	-33.5684
Unknown.25	120.478	52.7138	86.8435	20.077	71.9141	95.7026	42.7153	122.136	71.7729	80.9382	-30.108	-55.4187	-36.8315	-7.79457	-67.4285	53.0286	6.67385	3.23117	19.2638	34.5011	-8.51044	-48.285	-15.3562	-34.9657	-34.3517	-13.9568	-50.8865	-53.5854	-49.9168	-96.481	-102.898	-70.9258	-114.559	-80.9135	32.8958	23.1742	44.5961	-10.0995	0.617622
Unknown.26	9.96018	-8.13652	-0.951439	-11.7181	1.28913	10.5501	-16.5401	18.4679	-17.2549	9.21259	48.0565	14.6395	15.0144	43.3739	12.3042	3.97776	-4.80062	-13.9654	-0.282816	-2.11859	-16.8299	-17.5723	-18.2848	-9.97034	51.9497	36.056	46.4231	28.706	49.4458	-37.7737	-35.9783	-9.40674	-38.9589	-23.4558	-31.6071	-6.01219	-23.1378	-20.8264	-33.844
w/o MS2:8-Prenylnaringenin	82.9499	42.7462	30.2591	22.5966	30.7253	-3.22821	-1.60937	1.84703	44.6053	16.501	-32.0094	-47.3883	-37.0297	-57.793	-56.8283	-20.4992	-2.39746	12.5838	32.885	-2.15334	-18.5606	10.3514	-24.2828	-40.9056	-17.8215	-29.6208	-36.3931	-34.9641	-35.1644	0.245897	15.7123	20.4815	-29.445	39.1685	25.7112	24.5844	8.22514	16.5518	49.3628
w/o MS2:(4S,5Z,6S)-4-(2-methoxy-2-oxoethyl)-5-[2-[(E)-3-phenylprop-2-enoyl]oxyethylidene]-6-[(2S,3R,4S,5S,6R)-3,4,5-trihydroxy-6-(hydroxymethyl)oxan-2-yl]oxy-4H-pyran-3-carboxylic acid.1	77.8771	92.4233	38.5327	11.7936	32.8523	5.23051	-15.538	31.8228	16.9168	22.1739	-53.4798	-53.9492	-52.9903	-63.1542	-68.9098	15.4644	18.3098	6.33115	27.9817	23.2914	13.5454	-8.61237	5.56414	11.7842	-8.01823	-31.2071	-41.9961	-32.5484	-10.8424	-28.8999	-31.9999	-0.0260161	-42.7496	-1.26195	22.6498	14.8613	20.1433	19.2466	17.3871
w/o MS2:Wulignan A1	57.54	84.6435	28.1428	36.4139	14.7899	1.89843	-18.6007	21.1037	37.319	-10.4217	15.5297	-12.465	-3.15894	-7.50386	-3.84701	28.7727	6.37962	-10.6875	21.3157	-0.558559	-0.501468	15.4825	1.05975	-28.6507	-31.4164	-50.9646	-42.1286	-16.1288	-11.9485	-49.0928	-23.7121	13.2168	-54.2598	-6.70057	-18.2718	-8.00742	-11.2937	15.13	21.5826
3-HYDROXY-4-(SUCCIN-2-YL)-CARYOLANE delta-LACTONE	-29.3201	-29.3201	-29.3201	-29.3201	-29.3201	-29.3201	-29.3201	-29.3201	-23.0711	-29.3201	-24.5116	-29.3201	-29.3201	-29.3201	-29.3201	-29.3201	-29.3201	-25.0025	-29.3201	-25.0716	-29.3201	-29.3201	-29.3201	-7.80373	52.457	30.4987	41.848	57.1794	43.1836	45.9449	50.3778	47.8509	36.4371	45.9403	41.0923	44.2143	30.7876	45.6491	49.0817
w/o MS2:MLS001148085-01!85-79-0	-22.4071	-20.227	13.3586	32.1739	66.2202	-24.2775	-8.38885	-16.3059	14.9672	55.0766	2.01296	-1.97632	-34.6849	-30.1386	-56.7575	81.1395	-5.97063	74.5559	56.1054	-15.1999	55.4044	-4.09296	3.37663	-9.05602	-53.0147	5.95641	-36.2389	-34.1622	-22.4521	24.4771	-19.1451	-10.548	-41.3073	-15.3313	-5.47173	41.8759	-49.4296	24.2912	-14.4079
Unknown.27	2.04386	27.0283	-6.48882	82.6679	70.8395	-28.5504	-16.0704	-29.3449	-23.7973	49.5209	21.6778	35.8799	-27.8643	5.29871	-7.76147	-30.0537	-4.97054	0.39013	-16.0773	15.8562	-4.07459	10.8006	-5.54255	-3.83495	-56.9723	-9.57454	-31.1194	1.76674	-32.6927	9.54804	-13.3136	34.5251	-46.6956	37.4526	24.8139	20.8743	-33.2536	-30.6337	7.70191
w/o MS2:MLS001139298-01!(2S)-1-[2-(4-ethyl-2-oxochromen-7-yl)oxyacetyl]pyrrolidine-2-carboxylic acid	39.808	21.8637	39.4996	31.1926	17.3082	-69.7714	-72.3905	-77.8968	-74.8517	-66.6863	-7.03605	-8.42117	-9.4752	27.8185	7.72308	18.3628	-13.5043	6.1958	2.4077	-10.2198	25.6151	6.6423	39.104	-3.60001	9.77874	11.2148	8.48734	-2.74336	24.5871	0.955729	18.1236	27.9157	-5.5727	3.19804	-1.98068	-10.2743	16.7372	19.3432	10.5414
Unknown.28	42.2884	10.2173	-10.8698	-15.1266	83.4445	8.9082	-20.6544	-8.06418	-13.4751	0.570909	12.2539	73.9405	-17.1657	-21.9919	1.59627	-15.3058	-34.6169	-28.1879	-24.8235	1.89599	-17.6285	-26.7865	-8.62646	-2.36107	0.236617	24.088	-5.87428	17.5654	4.31415	6.20275	-9.41116	-2.71427	-30.5283	32.2908	30.8224	15.9155	-10.9911	-13.6672	-27.6809
Unknown.29	23.6988	51.6879	5.7984	8.29051	56.3943	21.9012	26.9971	28.0171	65.0855	44.8239	-85.3526	-92.1937	-91.408	-96.2358	-105.162	5.1996	31.769	-4.46302	33.4224	31.3213	1.39852	25.7328	-0.219189	6.51226	-22.5664	-39.7433	-25.9394	-19.763	0.671158	28.0139	68.5026	108.913	29.2043	106.405	-57.507	-45.5715	-60.1758	-38.9962	-24.4636
Unknown.30	12.8693	32.8878	4.22217	-28.2172	-3.03065	0.868527	-35.8981	-3.45222	-12.0959	-6.95284	0.186274	8.04321	-10.8105	1.07701	4.57324	3.38915	-10.1714	-23.6668	-23.6393	-8.73809	-3.46837	-29.6314	-7.46842	239.608	4.30974	6.36997	0.205503	-21.9246	0.205718	10.2784	-30.3382	-2.01575	-10.8344	-11.6558	1.44833	9.05345	-11.2514	-13.665	-30.6694
1-((3-methoxypropyl)amino)-3-methyl-2H-naphtho[1,2,3-de]quinoline-2,7(3H)-dione	-51.9292	-46.9862	-49.5696	-55.5977	-54.8879	-56.9198	-55.7881	-52.8872	-58.8207	-48.6998	-62.8949	-55.1733	-58.297	-57.2497	-56.6854	-51.4258	-56.2245	-61.2148	-59.4285	-52.5308	-53.371	-56.2362	-54.1131	-21.7503	81.8861	94.6125	74.2388	83.8151	95.7761	106.209	68.4111	110.934	74.8178	81.5167	70.7183	91.1776	90.5173	83.7749	80.276
w/o MS2:MLS002153333-01!NO-711 hydrochloride145645-62-1	166.64	206.157	69.4905	54.2362	38.425	-64.6381	-74.206	-10.2434	25.5	-31.2194	85.167	-3.54385	-19.0391	-9.62189	-30.4968	8.13412	-0.839867	-86.594	-3.59995	-37.7669	55.0282	55.2589	26.4385	25.7031	-59.6581	-84.3891	-113.785	-89.761	-42.7945	-0.0291636	16.6362	102.467	-30.3755	83.0174	-76.6263	-56.6185	-72.3493	-6.21062	-13.8925
Unknown.31	-9.49585	-0.493874	6.83213	-8.65849	50.8856	8.10898	-19.1689	-0.0724113	-16.815	63.4573	13.2717	-6.77695	20.0584	7.62845	-30.7972	9.08471	7.12236	-25.9954	-28.4226	11.0546	-18.3029	-8.35609	-15.2428	-25.9749	-28.0263	-19.8149	-32.5278	-27.6297	-47.0778	-13.8793	12.5683	33.8064	-53.2267	60.8666	46.3865	32.5331	29.4726	12.7143	10.9034
w/o MS2:Corynanthin	37.3044	-8.08944	23.3911	15.8253	20.6652	-8.49939	14.6059	-2.59543	12.2454	-15.0678	-9.44977	23.5292	-44.1573	-1.56622	17.5675	-16.4743	-41.3558	3.11916	-8.58336	-18.2743	-4.71086	-14.2133	-6.27621	-35.5598	47.8304	51.0396	19.2013	17.051	7.22768	3.31922	-9.71744	0.773412	-15.0405	15.6995	-15.2576	-26.6776	-15.0437	-1.27343	-12.5119
w/o MS2:1,10a-dihydroxy-4,4,7,11b-tetramethyl-1,2,3,4a,5,6,6a,7,11,11a-decahydronaphtho[2,1-f][1]benzofuran-9-one	45.031	41.1001	13.6338	50.0327	59.5685	-12.1137	-5.5645	-9.81419	11.8645	27.2915	8.33288	5.96993	-21.5471	-16.5433	-24.4745	-13.3906	-6.93928	-7.69661	2.14562	7.04375	45.8707	15.6708	0.649824	20.8723	-23.6791	-14.7985	-31.0809	-11.1287	-12.4605	4.56842	-17.6301	-3.26516	-43.2494	9.45527	0.62394	-0.600157	-29.4033	-40.5727	-23.7732
Unknown.32	59.6395	31.0764	8.17999	26.7059	21.9394	14.6523	-57.8026	24.7128	11.866	-12.9569	-13.1675	13.9094	-59.3727	-6.21848	38.1374	2.2073	-15.3914	-19.9535	-28.7878	-32.1465	3.64624	12.0813	5.19884	-24.9098	14.4811	57.7656	11.9583	6.24422	-20.8629	6.72715	-6.02768	24.3675	-38.9307	-15.6522	-24.9908	4.06033	-16.1709	-3.09309	-3.1214
w/o MS2:Unknown (carbon number 20); PlaSMA ID-2001	37.165	40.0355	24.2808	1.19156	22.616	5.1761	-7.86241	-2.53483	4.80917	-4.55024	-26.8033	-39.737	-31.6666	-34.8061	-28.2235	5.3035	28.441	2.47613	28.129	26.3102	-7.65395	21.9371	9.14823	-6.58441	8.18638	11.2971	-14.0112	-24.7309	5.10835	-24.6093	-33.6462	-19.9276	-47.5805	-15.3958	14.516	10.638	15.8381	14.7183	33.0022
Pesticide4_Piperonyl butoxide_C19H30O5_Butacide	-30.4729	-35.4619	-36.3291	-34.6078	-33.9646	-40.4118	-38.7364	-27.1921	-32.5908	-40.4117	-47.0824	-37.3635	-46.0508	-36.5106	-42.237	-32.6259	-35.9694	-39.9226	-40.7514	-43.4462	-37.8658	-43.2425	-40.8185	-13.7737	41.831	70.4337	63.3615	58.6211	53.6215	57.0365	63.1903	59.5341	25.544	78.2384	64.4529	57.1598	85.1808	40.2292	69.4045
Unknown.35	22.9377	12.1197	-15.2899	14.9986	44.4009	-41.384	-71.4679	-11.0013	-51.9234	20.334	15.462	32.3823	-41.4032	10.7258	3.02553	21.1398	18.6177	-18.5523	-20.1701	1.55002	-28.2068	-23.9891	11.9273	-23.2359	-38.8347	17.7434	-27.6889	-43.4255	-9.8406	87.5615	-20.9546	34.9125	1.6418	58.1427	28.6676	45.4719	-9.34629	-3.68065	-3.36734
w/o MS2:[5-acetyloxy-3-(hydroxymethyl)-2-oxo-6-propan-2-ylcyclohex-3-en-1-yl] 3-methylpentanoate	-67.3064	-64.6462	-68.9146	-64.501	-66.9011	-70.8977	-68.4734	-65.9596	-64.422	-64.5618	-64.5713	-66.6193	-67.6775	-67.6126	-69.81	-65.3535	-64.4399	-66.4753	-69.6069	-64.0133	-64.9719	-69.2235	-64.0698	-27.7397	104.375	102.157	87.7635	88.8419	102.768	123.384	92.4396	113.559	82.2022	122.618	113.554	117.519	96.225	101.316	110.045
Unknown.36	-44.4348	-44.4631	-40.0869	-36.9885	-33.2742	46.5753	16.8079	26.5374	18.8885	66.1639	32.7711	79.788	26.6369	27.5962	28.9919	-23.4107	-29.4722	-25.5288	-29.5559	-26.1777	-26.6636	-29.3716	-21.8139	-28.9961	11.1732	23.125	53.8384	117.866	7.14799	20.7894	25.4313	-10.1879	-21.6562	32.5808	-42.7981	-33.8572	-48.0439	-22.6627	-43.2661
Melibiose	-129.662	-133.527	-126.081	-93.5167	-50.6126	-49.9437	-32.737	-84.979	-43.9985	82.6601	-54.481	34.8021	-31.9786	-39.2465	22.3491	-41.2646	22.081	48.6653	-18.3284	31.0142	23.1031	62.9879	30.5408	48.3746	20.669	112.638	111.98	71.5818	18.2554	82.0515	45.7442	25.9092	-11.9844	22.9129	76.5866	66.0055	-25.7736	-88.7307	-4.06658
Melibiose.1	-163.572	-138.595	-172.17	-93.4262	-93.0577	-115.724	-104.123	-153.634	-69.5866	104.634	-55.2786	50.5011	-76.2153	-21.1664	68.9676	-54.0352	24.6937	65.8206	16.4523	22.4036	94.9853	113.227	154.643	122.755	9.15898	153.13	112.187	328.617	7.94819	38.9948	32.918	-5.07602	-64.0673	10.0487	36.6421	125.328	-96.319	-149.001	-69.0079
Melibiose.2	-454.913	-460.648	-469.643	-113.46	-362.376	-151.231	-171.137	-217.899	-115.107	287.61	-280.961	-18.155	-219.781	-78.6233	111.69	-116.084	56.9308	100.537	47.1	11.8617	271.473	292.519	339.542	290.779	76.932	307.913	213.869	721.848	62.6462	150.639	31.4331	-44.9641	-61.8333	-57.2759	162.639	412.658	-141.907	-249.762	-164.861
w/o MS2:Wulignan A1.1	101.453	123.991	59.4948	51.8263	17.9855	-29.2693	-2.92208	36.6155	32.2058	18.536	55.4982	-5.84171	-21.225	-7.51642	-24.0168	33.7149	22.1771	-35.3966	37.5593	8.36723	9.58542	6.86522	-41.9096	-31.2788	-36.0616	-80.6722	-74.1586	-53.7507	-16.4715	-55.3512	-43.9819	-1.9845	-90.2189	-14.8834	-21.5282	-7.51903	-17.0883	38.1897	58.9807
Unknown.37	0.507708	-23.8437	-38.7191	-4.62603	10.4507	-0.859321	0.454578	-7.62102	-16.9504	-2.31203	26.2481	-13.498	-1.60772	-20.8457	-14.1138	-15.1455	-18.2263	-24.5375	-27.4731	-17.74	51.7846	0.0259182	14.4457	33.3152	-21.1086	29.0916	-5.93972	59.1155	19.1139	-1.55992	-18.933	27.568	-7.14976	-3.06737	-12.2883	36.6457	-20.2393	36.0741	-6.43619
w/o MS2:Dehydrocorydaline	37.9324	38.5757	8.50632	3.12848	-11.4714	-25.2697	-15.7226	-3.00272	11.8427	-4.81778	-62.7367	-63.7282	-62.8061	-64.1837	-73.0471	-1.26761	-21.113	-16.4008	21.9842	-12.3176	-10.9109	-14.585	-42.0757	-50.5492	56.6016	66.6074	14.9308	39.391	39.1828	39.8543	29.0297	46.6769	-11.4737	38.8976	19.4598	-2.23492	-6.77278	20.0454	43.8401
Unknown.38	63.2621	18.8289	1.17515	36.8638	13.2931	-4.99502	-7.0958	14.7954	14.8177	-0.94589	-31.209	-19.0765	-44.2416	-35.5107	-27.7304	22.6635	-7.6558	-1.44672	9.51801	2.78153	15.9738	50.9872	22.9343	6.44422	-46.1364	8.40372	-40.7559	-15.1352	-28.6785	0.0618089	4.48507	33.683	-26.9983	18.9371	9.95475	1.70709	-25.4091	-22.8097	14.2592
Geissoschizine methyl ether	33.7629	27.6582	13.8635	-9.38108	4.6207	7.57877	-31.5511	10.7597	24.66	28.3265	-3.92563	17.3117	-37.2189	30.4082	-23.2628	10.8742	-7.11383	-14.7631	-11.6481	-11.4343	-18.9615	-15.9073	66.3116	1.71551	1.49276	26.0051	-15.19	-28.4316	-1.49483	1.63316	-21.0549	13.193	-23.4907	31.5371	-28.3411	6.326	-12.0286	-26.9003	-15.9388
Unknown.39	78.2177	9.36441	26.7446	7.34272	42.5247	48.6051	-33.9796	13.1819	7.58152	29.2384	15.9202	-1.51757	1.7549	3.14944	19.1499	-10.9809	1.24168	-17.5767	-12.1557	-17.7862	-42.6491	-22.6711	-0.432976	-0.0302081	13.728	55.9779	-32.9302	-84.8787	61.3028	15.4024	-24.4102	-6.935	-48.3914	1.47139	-26.0476	-15.0004	-29.7617	12.9638	-36.7281
w/o MS2:(Z)-5,8,11-trihydroxyoctadec-9-enoic acid	51.2166	65.2977	38.1488	40.8478	36.6649	1.65615	-5.00017	27.3787	34.9493	30.9282	-50.3575	-52.0679	-61.225	-59.4709	-59.372	15.91	28.7282	3.85552	21.5273	27.1887	-27.1429	-16.0014	-24.9136	-21.9365	-6.44607	-0.909685	-10.7005	-4.58209	-4.53509	-34.8408	-26.7705	-24.647	-34.218	-12.536	17.4762	13.8687	21.3705	24.0584	36.6019
Unknown.40	42.1596	15.5116	15.4827	31.6444	29.4599	0.151591	15.527	5.70955	-31.6192	26.1724	16.9511	16.0402	0.460295	24.7324	-18.3396	17.8077	-5.879	-9.09224	-11.5653	14.3184	-21.2058	-27.6762	-6.19303	-26.3785	47.7392	17.182	16.0615	-4.49783	-16.8164	-31.2966	-31.2219	-12.2276	-53.9204	-2.78577	21.5521	22.0837	-24.2571	-38.0547	-23.7203
w/o MS2:MLS002154113-01!Nomegestrol acetate58652-20-3	9.2618	12.6113	16.3442	34.2471	35.09	4.4864	16.8202	4.37176	11.4336	-44.0706	-33.2407	-18.6901	-68.1545	2.0837	-1.56498	19.1856	-58.5843	44.2336	24.7316	-50.6195	14.7952	15.8918	14.7592	-3.34979	-1.99995	17.15	-5.55085	14.1044	-10.3104	13.5614	15.0483	27.2487	-23.9161	-3.39116	-22.2606	-14.8037	-25.1564	14.5648	3.63884
w/o MS2:Unknown (carbon number 20); PlaSMA ID-2076	24.6575	63.5254	10.569	19.6504	18.8745	-17.6114	-24.1004	-6.38828	-3.4307	-10.7614	-51.3687	-52.3086	-56.2929	-61.4921	-55.6651	6.43123	27.2739	4.19983	39.7896	36.7943	1.38803	33.9674	-0.638211	42.2862	49.1412	-6.03613	45.1017	37.9601	70.6135	-22.8382	-36.8819	-27.6662	-44.0762	-23.8447	-8.56469	-18.4937	-15.4199	7.01403	4.64172
w/o MS2:Tangeritin	65.3287	144.269	32.0273	24.6974	9.21753	-28.9749	-40.7448	3.38057	24.7113	-19.2427	37.7087	-15.9088	-15.7355	-10.2179	-10.8803	4.65635	4.32257	-55.6772	19.6639	-4.23157	39.0305	34.8094	10.807	41.9468	-10.9153	-45.8061	-65.1493	-52.2141	-40.6405	-5.43277	7.70491	17.2093	-12.8146	35.2199	-50.7046	-34.1007	-10.4111	-7.5135	-19.3948
w/o MS2:(E)-10a-(2-(allyloxy)styryl)-10,10-dimethyl-3,4,10,10a-tetrahydropyrimido[1,2-a]indol-2-ol	-34.2127	-33.5768	-41.3371	-34.7025	-35.0924	-39.8616	-37.5892	-36.5022	-33.3377	-23.4685	-38.2072	-41.7425	-43.7565	-35.9967	-47.0643	-30.8138	-38.4756	-39.4071	-36.7193	-33.6544	-36.943	-38.2941	-38.5748	-14.695	59.0539	71.9691	58.1169	53.8795	51.75	54.6146	42.773	71.5075	28.1467	55.6773	74.4394	67.0689	50.4347	57.3983	67.1952
w/o MS2:MLS001148159-01!METHYLPREDNISOLONE	-78.3522	-76.541	-79.0377	-69.7991	-69.809	-97.865	-72.872	-81.3742	-70.63	-69.4251	-93.811	-90.552	-98.4804	-93.9162	-100.46	-83.9133	-78.8882	-71.2892	-72.7067	-79.7024	-87.1817	-81.922	-86.6219	-35.5561	125.7	109.659	126.553	143.282	129.337	134.024	124.052	144.965	73.1736	121.238	138.732	149.149	117.129	113.707	170.006
w/o MS2:""MLS001140789-01!(3R)-N-cyclohexyl-6,7-dimethoxy-5-oxo-3,9b-dihydro-2H-[1,3]thiazolo[2,3-a]isoindole-3-carboxamide""	137.309	110.976	83.4317	45.0155	94.4424	21.1966	24.7917	53.0295	79.5212	36.3772	-16.592	-51.2521	-67.6728	-53.9781	-73.9283	27.2691	41.2938	-14.5837	63.5502	31.3149	-1.8308	1.3616	-3.94319	-25.8713	-25.2504	-13.3959	-52.9415	-28.1039	-22.2229	-62.5252	-66.3812	-50.0515	-98.8564	-36.1228	-12.3065	-11.6396	-37.8432	-34.1836	10.5965
w/o MS2:5-[5-hydroxy-3-(hydroxymethyl)pentyl]-8a-(hydroxymethyl)-5,6-dimethyl-3,4,4a,6,7,8-hexahydronaphthalene-1-carboxylic acid	38.5181	-10.6858	37.0931	3.11913	20.6027	28.8235	69.2621	-1.8339	25.9524	-68.6681	-53.5399	8.93026	-8.387	-15.9196	3.72851	9.73503	-41.8237	9.12481	4.97703	-15.6597	51.1337	6.66217	11.2838	-17.5912	-33.8002	46.6939	35.9621	206.465	-66.4564	-74.3022	-20.3227	-22.2192	-36.0464	-59.4383	-4.74321	-27.6335	30.4439	-54.7974	-14.6429
w/o MS2:5-[5-hydroxy-3-(hydroxymethyl)pentyl]-8a-(hydroxymethyl)-5,6-dimethyl-3,4,4a,6,7,8-hexahydronaphthalene-1-carboxylic acid.1	135.529	37.8795	13.8108	24.5651	80.1484	29.4117	-48.8172	19.5038	46.7298	92.6777	67.4704	9.48933	-22.0068	18.6107	9.8091	-17.4178	-7.37835	-39.0706	-36.0185	-18.0557	-96.8446	-53.6032	11.6035	-26.3165	19.5315	73.9059	-39.7866	-162.389	55.9108	4.9969	-35.5778	-17.128	-92.5729	49.7667	-15.7221	20.9394	-70.5667	0.330665	-23.3485
w/o MS2:Lagochilin	80.9991	43.9893	21.0643	73.2965	38.3315	25.6088	9.0743	0.722364	14.0904	52.6895	29.9037	34.7259	-17.4176	7.74387	-77.5671	-23.4527	-40.0787	-2.20216	-21.413	-11.8713	-22.8365	-16.6017	-20.4941	-1.19643	55.7242	85.4115	7.07989	56.1526	35.0046	-56.3634	-62.6348	3.88048	-119.145	-16.1355	-21.305	-4.19972	-44.4975	-43.2066	-52.8741
Unknown.41	-26.8683	-1.99505	-1.98641	57.487	-7.02168	-27.1258	63.683	-3.95009	11.5188	-39.9427	-32.8846	11.199	-12.5727	-16.379	-22.1566	16.8113	-31.148	39.737	10.1795	-2.10093	46.0852	35.1286	-23.2836	-12.1984	-16.2485	-16.176	28.2208	181.679	-38.9203	-37.1163	7.46565	-15.8588	-34.8476	-39.6652	-16.4184	-20.4952	10.7661	-56.8379	34.2371
Unknown.42	91.7922	-4.27937	-7.11423	6.5802	33.2721	8.11713	-19.7481	-2.62833	5.64958	54.8295	29.1509	6.17932	3.69068	11.0648	-2.56888	-0.839822	-9.03974	-23.1419	22.7456	-6.82671	-46.7765	-15.5322	4.01875	-24.2575	-17.0846	45.0982	-11.9396	-64.4253	18.0489	2.04988	-13.2396	-11.9236	-52.8666	15.3223	2.44151	12.6279	-30.7228	-18.2371	10.5132
w/o MS2:?-Gentiobiose	-46.4492	-48.5311	-44.3659	-33.1309	-37.8471	-24.9579	-4.5105	-36.9833	-18.1462	5.17259	-45.9118	-0.152121	-40.0818	-8.16187	5.17918	-10.3979	19.3615	7.28066	3.39613	-5.35235	11.3551	43.5281	53.9581	36.1606	15.5937	64.6471	38.3426	56.3593	22.2832	1.69071	25.4042	-18.8818	-7.65491	16.9709	19.9821	19.6506	-28.9908	-7.78042	1.97126
Unknown.43	-16.3455	-13.1703	-16.8304	-16.2288	-0.335632	-18.3395	-8.83569	-10.085	-10.8718	-9.68585	-15.1034	51.5129	-22.272	-2.3228	-22.5709	-9.58625	1.19099	-16.7616	-8.293	-12.8317	-16.9614	-25.8451	-33.2745	-19.9394	14.3534	-19.6514	-0.999842	28.8144	-7.90114	6.97571	-20.5405	331.77	-24.4459	-15.2174	39.7755	-9.13755	-21.0139	-9.57666	-19.4177
w/o MS2:18-Aminoabieta-8,11,13-Triene Sulfate	14.8015	40.1571	25.3429	40.6688	-1.93	-12.4512	9.89505	-4.33745	23.1337	-46.7927	-34.2176	-12.023	-56.2357	38.1562	-6.51315	27.4018	-50.9818	8.83747	21.8511	-40.8649	10.3238	10.5402	12.7475	19.2248	-15.3409	16.5218	5.96188	6.74237	-9.63241	9.12419	16.9851	6.29478	-18.186	10.6173	-25.356	-15.3776	-10.82	-18.1904	3.92138
w/o MS2:2-(3,4-dihydroxyphenyl)-5,7-dihydroxy-6,8-dimethoxychromen-4-one	41.7759	56.8607	-3.93594	29.9622	32.4902	-27.7958	-54.795	-26.5517	-25.6565	-53.894	-11.8689	13.5021	-45.2513	2.47535	1.49636	11.5059	-29.9522	1.43983	-1.02172	-40.0193	23.9025	3.92718	3.85978	43.6224	-3.97845	28.7399	-4.00487	-9.41186	5.78568	28.263	17.2716	9.54542	20.0203	14.7045	-21.4241	-14.0285	-10.3039	2.00879	-9.26535
w/o MS2:2-(5-(4-fluorophenyl)-3-methyl-1H-pyrazol-4-yl)-N-((octahydro-1H-quinolizin-1-yl)methyl)acetamide	0.212935	81.5772	-29.7118	45.3221	32.8614	-17.1904	11.8391	-8.28014	51.8809	50.8267	-32.3261	-5.54454	-56.311	-25.6137	-61.1886	-11.6949	1.69892	-15.3865	-4.73325	-17.7194	30.3006	24.1086	0.836024	68.1257	5.83608	-8.71723	-21.0508	18.9654	25.3733	36.3486	-2.27706	3.95756	-51.7367	-14.8252	-23.4219	-5.20606	-62.6174	-19.7305	5.21197
w/o MS2:NCGC00347508-02!4-[2-[[2,3-dihydroxy-2-(1-hydroxyethyl)butanoyl]oxymethyl]anilino]-4-oxobutanoic acid	27.2302	25.8275	11.2734	6.54586	-13.1088	-22.7616	-21.6563	-24.4203	-26.2376	-30.8902	-10.6081	-20.7731	-12.8422	-18.5378	-5.91465	14.2617	-18.4257	6.1658	8.94797	4.55118	-41.877	-17.7404	-37.2623	-47.3162	18.916	15.1109	1.51637	9.82858	-7.34316	-9.77236	1.4919	7.74144	-15.6923	24.4855	48.306	32.659	38.2034	29.8772	70.2398
Unknown.44	44.0843	65.024	18.9504	33.7268	69.8967	-19.2548	-22.5723	-15.3766	0.153257	1.89679	16.8247	24.6203	-27.0343	-20.9476	-15.956	10.6964	-6.41257	-2.49388	14.0184	1.06208	34.2198	2.4553	8.34963	15.326	-37.977	-21.966	-54.2011	-47.98	-34.5338	11.4665	-1.65719	20.882	-39.7952	15.842	-13.2777	6.46427	-20.436	-6.01115	-8.07637
w/o MS2:Dimethomorph; LC-ESI-ITFT; MS2; CE	10.9688	58.8548	4.24793	-2.31925	12.3604	-7.89195	-21.6261	-16.8229	13.4419	-0.734253	-31.9826	-47.1564	-37.7868	-46.2471	-45.4541	-0.280451	10.1067	18.6363	40.2436	16.884	3.91444	25.682	-6.99401	14.4644	61.2214	24.8497	32.2437	11.6234	75.1036	-26.0016	-32.3201	-28.7111	-32.3236	-19.3491	-9.31705	-19.6413	-19.3925	9.37158	8.1335
w/o MS2:NCGC00347666-02!2,4-dihydroxy-6-methyl-3-[(2E,4E)-3-methyl-5-[(1R,2R,6R)-1,2,6-trimethyl-3-oxocyclohexyl]penta-2,4-dienyl]benzaldehyde	-5.62966	-15.5597	-7.2252	31.005	69.3733	-34.6533	3.39678	-28.3594	75.0664	154.551	-6.66895	-27.3481	-5.81852	-32.3491	-65.7631	64.9965	2.01546	141.34	68.043	22.7303	2.82412	10.5617	-8.25128	-40.8757	-70.6698	50.2263	-72.3364	13.7539	-49.3425	-12.6711	45.2913	5.98145	-107.761	-7.18164	2.54707	-14.9585	-111.315	-47.2007	8.23445
Unknown.45	29.1114	25.2382	12.4545	19.3157	2.26703	19.0512	5.54874	25.0823	42.6556	24.5175	17.3241	35.2822	-17.8741	21.4929	7.70611	28.6617	-17.7838	-48.2228	34.159	-18.0112	-31.4982	-31.3928	-28.5543	-10.4597	-22.3498	17.712	-13.9621	-27.5597	25.744	-14.6101	18.1278	19.1216	-76.9432	14.4596	-20.6029	-29.2081	-18.1766	-21.0538	3.22988
Unknown.46	73.7398	40.2104	20.1153	39.3724	0.500713	1.46568	22.3877	32.6558	34.6469	8.14665	-29.1565	27.2668	-19.9173	56.2005	-9.18189	13.4665	-73.539	1.50437	-15.7103	-0.95401	-48.812	-17.9146	3.45269	17.2572	20.0821	60.9162	22.4596	32.112	-14.1047	-22.9886	2.68088	-26.3044	-106.945	-29.8402	-52.949	-21.6573	-24.6859	-31.7896	15.8096
w/o MS2:methyl (1S)-7-hydroxy-7-methyl-1-[(2S,3R,4S,5S,6R)-3,4,5-trihydroxy-6-(hydroxymethyl)oxan-2-yl]oxy-4a,5,6,7a-tetrahydro-1H-cyclopenta[c]pyran-4-carboxylate	100.024	95.6191	71.4165	81.1902	47.9759	25.6066	14.0889	40.7194	68.1088	36.9086	-85.9084	-92.567	-101.731	-98.888	-99.4964	29.9402	52.282	10.2971	52.5973	24.3519	-45.7495	-21.4114	-41.3846	-56.6599	-10.6062	-16.9831	-13.4958	-8.7735	11.4384	-63.9709	-44.9064	-39.6091	-63.6736	-31.2772	14.8248	22.3027	12.5727	28.898	95.9293
w/o MS2:Pseudolaric Acid C	-22.1363	-10.4338	-32.8182	-22.7294	-19.9918	-22.2473	-22.1163	-23.8962	-22.961	-36.6028	-23.3842	-26.073	-32.1126	-29.3421	-32.385	-20.3076	-18.7153	-36.6028	-21.5507	-26.3505	-21.055	-26.6863	-24.8772	-13.4994	46.1558	27.6163	26.6377	61.3708	37.1048	61.6186	32.629	47.5245	36.2034	41.0703	21.4987	43.6326	22.26	48.8378	34.7144
Unknown.47	55.5384	26.53	16.9365	-1.64845	-4.69299	12.7945	-23.1322	-12.7271	-8.94116	21.0458	-7.60997	18.7634	2.16342	15.8388	26.3671	19.8281	1.33941	-19.6377	-19.9296	8.27206	8.90645	-58.2347	17.5813	-5.85583	27.1516	45.5704	-11.8914	8.74191	15.495	-14.762	-19.7343	-23.0562	-37.2568	-9.36877	-27.0255	-24.1398	0.830816	-5.84989	-14.2008
w/o MS2:(E)-3-(4-acetyloxy-2,3-dihydroxy-2,5,5,8a-tetramethyl-3,4,4a,6,7,8-hexahydro-1H-naphthalen-1-yl)prop-2-enoic acid	-34.8823	-37.5454	-39.1146	-31.4906	-25.998	-39.36	-33.5837	-41.4922	-34.0528	-39.2171	-46.0022	-36.1459	-49.3012	-46.4988	-45.6898	-38.4165	-31.7388	-37.9775	-41.1838	-38.9505	-40.4192	-45.5707	-47.2154	-25.8303	58.4496	73.4193	57.0005	60.2032	47.9035	59.791	58.0196	68.0132	30.2733	63.7986	70.2259	85.9927	48.0557	65.18	81.3514
Unknown.48	91.1596	57.8703	56.952	53.759	60.9489	25.1305	21.7941	47.1052	65.568	18.2205	-49.5663	-66.6473	-59.497	-58.8511	-67.8101	27.9983	32.134	-0.988374	48.8713	23.3527	-14.2885	-19.0618	-18.895	-24.3072	-15.6777	-9.56636	-25.6436	-24.0218	-8.69491	-51.7466	-36.3536	-41.787	-60.7799	-31.1174	11.9694	11.5449	14.8829	-0.182705	16.2226
w/o MS2:N-isopropyl-2-(5-methoxy-4,8,8-trimethyl-2-oxo-2,8,9,10-tetrahydropyrano[2,3-f]chromen-3-yl)acetamide	43.6802	42.8071	28.2351	36.5616	16.5839	23.7745	20.1796	32.2086	43.8376	21.9791	-54.0179	-51.8629	-46.7612	-58.3976	-59.4303	34.3442	20.0843	12.2974	25.4638	18.6032	-29.1711	-22.1772	-24.2799	-37.086	19.121	10.887	13.6253	11.217	27.4327	-33.6031	-21.1923	-45.3698	-31.3145	-26.6584	0.806464	8.74741	9.36313	12.4055	7.07625
w/o MS2:(Z)-7-((butyl(methyl)ammonio)methyl)-2-(2,5-dimethoxybenzylidene)-3-oxo-2,3-dihydrobenzofuran-6-olate	-9.03735	-13.1451	-19.4622	-19.5841	-6.25819	-22.7295	-11.4513	-21.1149	-11.8568	-19.691	-10.3964	-14.766	-29.9754	-30.7174	-18.9463	-16.5677	-22.6261	-21.1663	-14.549	-33.6188	-28.4749	-31.2127	-18.7341	-24.2418	42.8359	50.274	32.7595	35.529	30.289	26.199	25.6108	42.8268	14.5251	27.5382	28.1583	32.2044	35.7313	14.7124	31.1296
Ailanthone	62.368	91.3906	57.8462	32.5	36.351	23.2541	39.1624	65.6197	46.0266	21.2802	-38.5298	-61.9939	-36.0099	-54.9142	-65.3157	40.5123	59.2279	-7.81622	51.8706	37.8217	4.46333	20.1124	-21.5827	-6.94038	15.6631	-17.8015	-14.3186	-16.3978	-4.5929	-52.3409	-68.6447	-58.9137	-77.8351	-53.6508	-23.1631	-6.91515	-24.9998	6.9317	0.274857
S-Adenosyl-L-methionine	-9.26771	16.7626	-23.0001	3.08499	-5.41871	-29.9087	-21.7364	-22.5749	-2.03635	1.70059	14.9034	5.28054	9.0183	-7.59073	-13.4065	-2.22883	-11.5902	-24.538	2.39712	4.95214	-27.5817	-33.9537	-47.9517	-50.6059	-6.34897	-15.0504	-23.8521	-31.9948	-14.0586	17.0441	9.2106	49.4456	-12.2846	32.5626	53.5471	49.6487	30.1272	57.0585	80.2356
w/o MS2:4-amino-5-(5-hydroxy-2',6-dimethyl-5'-prop-1-en-2-ylspiro[7-oxabicyclo[4.1.0]heptane-3,1'-cyclopentane]-2-yl)oxy-5-oxopentanoic acid	20.4798	18.3635	-18.1449	34.9595	8.74225	-8.88514	56.3394	-7.98102	27.1211	18.8626	13.3283	21.9315	-6.75178	-8.17408	-14.4846	-33.7185	-34.5695	15.1489	15.7387	-8.38984	-3.35125	0.72465	-12.3127	2.5961	2.21637	-14.936	35.6602	52.7895	-14.2071	-25.5235	-5.00677	-5.81883	-45.5104	-36.1685	-18.5698	-6.55589	-21.6259	-34.2514	39.9351
w/o MS2:NCGC00180855-02_C23H36O4_2-Pentenoic acid, 3-[(acetyloxy)methyl]-5-[(1R,4aR,8aR)-decahydro-5,5,8a-trimethyl-2-methylene-1-naphthalenyl]-, methyl ester, (2Z)-	8.72486	41.7535	1.30654	57.9308	57.784	9.17634	22.3499	-8.79875	33.417	37.2386	-10.7989	-4.62084	-0.947669	-19.7217	-21.8013	-33.6639	-24.9091	-15.9512	-6.50684	-22.4806	-18.2822	-4.92705	-10.9712	13.1198	6.36488	34.6866	20.0402	5.49637	12.1007	-16.7007	1.23443	-11.1819	-60.5101	-16.6336	-13.2623	-8.89341	-4.0473	-30.3769	3.26314
w/o MS2:NCGC00180855-02_C23H36O4_2-Pentenoic acid, 3-[(acetyloxy)methyl]-5-[(1R,4aR,8aR)-decahydro-5,5,8a-trimethyl-2-methylene-1-naphthalenyl]-, methyl ester, (2Z)-.1	123.691	115.216	2.56358	79.1699	122.984	-2.59442	-33.8387	5.93067	59.1118	64.1539	67.2242	123.348	-15.5721	41.9058	-41.0794	-37.7159	-95.4253	-66.6811	-3.13212	-5.66842	-49.116	-92.2747	-24.0109	11.6774	100.263	117.714	48.0696	24.7464	91.5345	-95.801	-70.979	-30.4267	-232.532	-8.00046	-7.70813	-30.6183	-105.348	-59.8007	-90.9803
w/o MS2:colchicine	6.38705	11.5959	-2.38726	34.9949	31.0547	-7.09071	8.64029	-6.2423	34.8198	36.1734	58.4461	27.3002	8.27193	-2.66657	0.375781	-20.0632	1.37135	-1.52973	7.6095	-8.6093	-28.7148	-18.842	-25.0447	-22.4642	-35.7302	-16.2688	-25.4575	-6.73967	-22.5204	-28.6821	13.8413	7.2779	-51.6421	37.9501	7.33583	8.56404	-2.14111	-35.3724	26.1988
Unknown.49	84.64	59.1336	20.0012	47.9765	75.3879	-16.0187	22.9817	-50.1875	67.7489	66.6622	12.7242	58.8722	35.172	-1.59406	-56.1045	-56.2545	-26.7573	-0.359868	-21.1565	8.20714	-47.3137	14.6181	-27.3829	-43.5895	32.2533	84.3264	39.8062	30.437	33.6665	-36.9991	-17.1148	-54.362	-163.518	-57.2667	25.9672	-26.7925	-45.4174	-70.4874	-1.90486
Unknown.50	28.577	9.04046	33.2117	-27.5003	27.5735	-0.0456728	-20.175	-12.32	-15.5293	37.9991	34.0754	16.9993	31.3846	52.5361	7.59825	-4.55647	22.7426	-20.7048	-28.0487	31.4453	-7.86793	-36.485	17.1998	-14.2733	-18.6487	24.3786	30.1747	-4.73879	0.162659	-51.988	-21.1925	-26.5344	-56.8074	1.54863	1.69132	-10.6656	29.8044	-26.9928	-33.0685
w/o MS2:NCGC00380882-01!5-chloro-2,4-dihydroxy-6-methyl-3-[(E)-3-methyl-5-[(1S,2R,6R)-1,2,6-trimethyl-3-oxocyclohexyl]pent-2-enyl]benzaldehyde	68.1571	81.1915	54.5437	52.0183	38.8502	24.5196	41.4896	53.331	73.81	56.6714	-76.9731	-79.3793	-70.8759	-73.6304	-81.3099	29.5925	49.0657	5.3666	56.1133	37.0386	-13.9151	-12.4632	-36.2003	-25.662	-13.7552	-25.6514	-20.986	-19.2308	-19.2356	-55.9258	-43.4627	-32.994	-55.7642	-32.8895	1.58438	10.9323	-5.60483	32.0441	29.5896
w/o MS2:""(2S,4R)-N-[(1R,2R)-2-hydroxy-1-[(2R,3S,4S,5R,6R)-3,4,5-trihydroxy-6-methylsulfanyloxan-2-yl]propyl]-1-methyl-4-propylpyrrolidine-2-carboxamide""	11.8735	19.1808	-12.2378	11.5045	45.3536	-7.68914	27.0224	11.1913	42.187	38.2542	-11.2088	11.5483	-35.4873	-37.0328	-32.6873	-22.405	-28.0192	-20.9998	2.65665	7.24574	92.083	78.7092	55.6166	69.3288	24.3287	15.5813	27.8367	9.98303	45.7043	-38.4034	-45.5921	-50.7323	-94.1526	-44.5271	-18.3416	-9.94274	-64.3554	-37.2711	-36.1043
w/o MS2:3-(2-((7H-purin-6-yl)amino)ethyl)-2-methyl-4-oxo-3,4,5,6-tetrahydro-2H-2,6-methanobenzo[g][1,3]oxazocine-5-carboxamide	44.7366	92.9156	45.566	32.9645	14.7716	0.472876	12.2222	12.7902	41.9984	-13.1312	-17.458	-55.4144	-33.5205	-33.9749	-45.014	24.5097	32.4199	10.3003	55.4315	32.4235	-29.8579	-6.02328	-43.3095	-38.0792	-14.5761	-32.0784	-23.7848	-15.5545	-2.93465	-61.678	-34.862	-19.6183	-75.8398	-29.9492	3.69088	3.49863	25.955	67.6641	72.3272
w/o MS2:3-(2,4-dihydroxyphenyl)-7-hydroxy-6,8-bis(3-methylbut-2-enyl)-2,3-dihydrochromen-4-one	-61.1511	-60.9771	-66.3505	-62.6491	-57.5931	-71.2679	-69.7529	-69.4917	-67.6935	-65.5772	-79.8977	-73.6047	-87.3957	-81.0824	-77.7744	-67.9865	-74.9403	-68.4486	-64.4779	-67.2066	-74.9874	-77.3394	-70.7854	-22.5948	96.6787	119.422	95.7941	118.723	119.135	114.429	97.0657	113.211	51.7872	108.898	119.098	126.8	113.539	99.317	147.129
RISPERIDONE	34.0846	23.9536	-7.27462	32.3952	71.9663	-12.7033	-18.1869	-23.3515	34.0467	37.4522	-1.08099	26.8023	-30.1524	-12.7628	-25.8529	1.49532	-8.3669	7.4967	-26.3996	-10.4248	-12.0023	-37.4704	33.1295	-0.182998	0.357098	18.3891	-15.1508	-24.7844	-12.8506	21.2376	-20.2481	5.01526	-48.8715	22.7876	11.0031	-11.5334	-25.1016	0.429672	2.71081
Unknown.53	28.3407	67.0827	7.2549	5.41894	71.034	16.5508	-17.8053	27.1294	11.5804	14.8323	50.911	47.896	-13.5142	12.0504	-32.7354	-32.5291	-16.864	-20.4937	-22.2205	12.95	-34.4293	2.44865	-27.9402	13.5002	28.3045	23.0129	57.0926	37.4904	20.803	-22.2166	-46.5195	-47.4539	-75.3865	7.55937	-6.4134	19.2657	-60.5072	-41.1484	-64.3316
w/o MS2:RIBOFLAVIN	52.3744	68.7309	42.8388	38.7049	31.9309	5.9013	26.27	39.4601	42.288	17.1271	-50.3912	-51.862	-49.7937	-50.2464	-56.6893	24.2472	22.1326	6.15837	41.9099	25.2074	-10.531	-10.7697	-21.5999	-16.9109	1.88033	-19.7086	-13.0386	-19.4526	-3.82011	-41.682	-31.0024	-25.4851	-40.8018	-24.7079	-3.59159	-3.29529	1.76406	29.3656	27.0884
w/o MS2:(2R,3S,4S,9R,12R,13R,14S,15R,16R,17S)-3,4,12,13,15,16-hexahydroxy-2,6,14,17-tetramethyl-10-oxatetracyclo[7.7.1.0?,?.0??,??]heptadec-6-en-11-one	16.3736	15.4749	-1.18512	34.8571	-16.1698	26.8196	-31.9315	24.3275	1.95357	15.2787	-2.88001	6.81622	7.62185	31.6686	-15.8383	-13.2741	38.5822	33.4938	14.7498	-0.985479	8.84877	-46.8504	-3.38067	-13.2996	-24.0346	35.0986	-6.41125	-9.90838	24.1831	-11.0652	-20.7314	25.4659	-28.0476	0.225709	-37.5784	-4.3212	-33.1084	-30.0191	-10.8191
w/o MS2:Lofepramine	-19.6483	-36.6725	-18.1798	-9.02292	-3.0572	-45.5612	-12.533	-6.10584	29.134	46.3228	5.02498	39.3227	5.88777	-9.35052	-9.04985	-12.6116	5.56505	-5.24541	20.6341	0.0517374	-22.7243	6.19465	3.23748	-8.18519	-13.1139	29.0139	47.2265	30.124	13.085	-11.4138	15.9492	10.7456	-63.0653	44.6642	14.3528	52.3143	-15.8686	-62.0457	-35.3958
w/o MS2:NCGC00381146-01!2-[5-[2-[2-[5-(2-oxopropyl)oxolan-2-yl]propanoyloxy]butyl]oxolan-2-yl]propanoic acid	75.2418	77.7711	38.8888	84.9146	45.9496	6.71543	16.0418	32.4821	40.0862	20.2592	-78.8803	-83.9793	-82.162	-84.2524	-87.4146	38.3672	29.2912	27.3674	67.894	37.76	-11.7538	5.147	-25.7499	-38.7734	-20.9629	-24.8131	-20.5545	-1.21044	-12.0508	-57.5179	-20.4525	-21.0749	-55.8008	-23.5184	21.7946	6.87207	11.3965	14.475	52.2064
w/o MS2:NCGC00381146-01!2-[5-[2-[2-[5-(2-oxopropyl)oxolan-2-yl]propanoyloxy]butyl]oxolan-2-yl]propanoic acid.1	31.6205	51.3226	27.1651	46.2356	41.0523	-3.46706	2.52755	8.44574	45.6957	13.5342	-66.2294	-60.6134	-55.2239	-58.1598	-61.9677	16.1048	31.9904	16.4787	44.8195	51.0574	-3.35088	15.7236	-4.73094	-6.99972	7.14093	-5.18591	6.76488	28.657	17.5248	-43.6942	-24.9437	-24.5911	-52.0772	-16.4662	-4.01265	-3.30471	-13.9539	1.91079	3.20015
Unknown.55	55.0956	24.6016	34.7349	14.8261	30.699	0.621081	30.6145	-13.1418	39.1551	33.9262	13.8238	-10.5844	-3.45574	25.8963	-26.9783	-19.212	-7.08788	-4.05216	4.33089	1.31393	0.751067	-12.4282	-2.63337	-19.2925	26.8796	59.3214	5.53357	49.9354	9.64827	-23.8572	-46.2539	-62.8687	-66.9451	-3.68547	-26.9531	-2.4898	-45.3188	-38.4067	-26.0632
Unknown.56	221.315	107.118	39.4592	66.0025	81.4446	35.6609	41.6522	3.55943	112.522	83.9043	44.7957	33.878	-7.04947	35.701	-53.2839	-64.44	-87.294	-10.9779	-53.3317	-9.69357	-51.831	-31.8951	3.9906	7.37081	133.676	175.938	113.42	82.7471	100.585	-96.4118	-111.653	-101.823	-298.723	-116.98	-73.9171	-35.7144	-86.8697	-140.834	-92.0157
w/o MS2:Pitavastatin	91.7614	60.5108	41.7395	76.0019	63.4146	-3.00218	5.88699	23.0514	45.7922	16.8494	-5.725	-3.25548	-29.8081	-33.1825	-40.2688	6.1489	29.2223	-15.6051	13.1263	4.54638	-1.3092	22.6972	-2.41078	-36.1471	-46.5515	-22.4457	-53.3587	-34.4904	-38.9969	-40.908	-22.4306	-30.4567	-72.6006	14.4414	-0.156018	15.8902	-7.18877	-11.932	21.1492
w/o MS2:5-[(Z)-12-(3,5-dihydroxyphenyl)dodec-8-enyl]benzene-1,3-diol	79.5372	86.2511	51.0597	29.438	48.8602	12.7708	-8.61997	38.0014	37.0261	7.46689	53.0269	2.64764	-5.81981	-5.20063	-35.7179	-10.0526	5.62593	-48.3706	-12.9374	-16.7044	0.113776	20.4264	-1.81606	-14.9603	-27.7359	-21.9722	-39.4611	-46.7703	-21.3953	-20.1293	-16.6729	1.96986	-47.7811	26.0324	-13.6458	-1.27271	-38.3891	-25.5996	-19.2291
w/o MS2:N-Fructosyl isoleucylglutamate; PlaSMA ID-2297	34.2638	43.9072	-0.411973	31.6139	47.8078	16.614	10.0887	25.1745	65.2094	56.6088	20.7569	12.3122	-53.9547	-18.0867	-34.0301	-28.3412	1.91414	-32.2524	-4.41602	-14.8417	49.0855	50.2502	25.7379	17.7113	-22.0077	-15.1909	-13.3252	-35.0391	-13.1237	-57.1292	-22.737	-22.5694	-73.1856	-0.436921	-16.7824	10.0212	-32.3795	-22.0079	13.1718
w/o MS2:7-[2,6-dimethyl-8-(2-methylbutanoyloxy)-1,2,6,7,8,8a-hexahydronaphthalen-1-yl]-3,5-dihydroxyheptanoic acid	123.684	61.0638	-8.87986	49.2048	96.1942	-5.32841	30.054	-15.4057	58.8525	42.0322	59.1268	68.6816	16.9756	-22.9116	-53.8906	-60.717	3.26157	-8.58086	-26.3882	-13.0622	-42.1988	-53.5936	-70.1778	-25.264	19.3829	84.4458	62.1728	46.3808	-6.18272	-52.0144	-30.925	-51.438	-172.48	1.45475	-5.53694	35.3302	-69.0286	-58.9293	-5.36443
w/o MS2:Schisanhenol	-38.0566	-35.5811	-48.1812	-39.3185	-40.2033	-43.7486	-49.6696	-50.129	-54.4558	-40.9014	-53.0736	-51.0455	-60.1186	-53.4203	-57.7987	-53.3747	-52.9415	-50.934	-44.9508	-42.4554	-57.1387	-50.9024	-45.7457	-17.3423	64.5446	98.5021	68.5435	72.3407	68.517	72.8453	70.4129	74.3451	38.7862	77.8095	77.2334	103.235	93.146	58.3747	92.8517
w/o MS2:2-(2-hydroxypropan-2-yl)-3-[(2R,3R,4S,5S,6R)-3,4,5-trihydroxy-6-(hydroxymethyl)oxan-2-yl]oxy-2,3-dihydrofuro[3,2-g]chromen-7-one	2.77248	72.0518	12.0625	3.24443	-5.5393	2.86338	22.504	29.0132	65.4251	35.2758	-53.4898	-83.5971	-71.963	-73.8041	-73.7388	4.32545	20.6826	-16.9462	15.9944	-18.2457	23.4187	41.9678	-11.5988	11.3798	45.5535	-10.7933	14.3625	8.30535	33.7488	-20.0296	9.13264	17.4859	-17.1102	-0.38645	-16.4832	-20.2535	-35.1591	15.1208	22.447
w/o MS2:N-methyl-N-(2-(pyridin-2-yl)ethyl)-2-(2,3,5-trimethyl-7-oxo-7H-furo[3,2-g]chromen-6-yl)acetamide	52.0892	38.9387	21.3191	-14.9773	-7.79658	-37.585	-48.3561	-45.278	-45.6335	-29.9908	-16.0786	-31.6435	-18.2046	-11.2317	-17.816	7.38024	12.1962	-23.1093	-0.306498	23.7187	-40.2938	-43.2035	-48.3112	-78.7488	34.8592	39.7522	-5.93822	-15.4747	22.6516	-4.39218	-2.6914	33.2825	-36.6454	39.8333	50.5647	64.395	46.401	68.0087	68.3163
Unknown.59	32.7367	42.3004	28.0439	24.1675	42.2978	35.0728	14.6548	48.9334	26.7699	67.5692	9.51153	26.1456	-26.0732	0.128726	-12.8255	-2.56067	0.843916	-29.9158	5.27326	-15.4983	-8.09857	-9.32897	8.62693	7.15496	-19.4403	-32.3953	-49.3971	-46.2978	-21.8985	-13.0059	-3.52063	11.5904	-25.1452	13.4491	-26.3266	-28.3041	-30.7329	-21.925	-22.5806
w/o MS2:NCGC00380693-01_C25H35NO6_3-[4-({2-[(2E)-2-Buten-2-yl]-6,8-dimethyl-1,2,4a,5,6,7,8,8a-octahydro-1-naphthalenyl}carbonyl)-3-hydroxy-5-oxo-2,5-dihydro-1H-pyrrol-2-yl]-2-hydroxy-2-methylpropanoic acid	44.7013	46.3198	-5.19592	68.2379	62.3692	-25.1014	10.1662	-41.9	21.1863	64.2528	-11.942	31.186	-31.1326	-28.3424	-37.8889	-40.7575	-26.7336	-5.0168	-4.74102	13.6774	13.4956	-24.0061	38.8698	-4.22614	-11.7543	45.7385	-32.2954	4.5607	0.915358	38.9059	37.0349	33.8975	-97.0452	5.21079	-21.7222	1.90441	-63.315	-47.5879	-21.9259
Unknown.60	52.9535	53.6036	-21.1544	43.7754	25.7611	-50.7192	-70.6085	27.9536	-23.0638	-6.97771	-17.7922	10.2843	-75.5448	26.5179	8.54721	30.1628	-45.9638	-14.6983	9.63907	-30.5235	-11.9154	-20.7898	-2.46791	10.7205	-19.5398	1.45124	-6.55715	-58.4848	-12.4384	84.491	29.0758	61.4074	4.63258	15.3593	-26.1696	17.7346	5.06276	-23.1686	19.4437
Unknown.61	107.097	126.133	33.1973	38.1629	56.3469	-1.19888	-15.6827	25.3709	51.8662	60.2737	63.7803	64.1762	-2.04633	58.7495	-7.58075	-4.29867	-13.7478	-52.9034	-4.00446	-30.322	-69.9566	-102.579	-55.1785	-56.0822	-3.57734	8.13448	-16.0792	-63.1246	-9.6626	-18.1003	-45.3931	-6.17426	-86.7631	28.3766	1.66747	-5.84187	-17.2327	-44.347	8.54502
w/o MS2:veratramine	88.5806	18.9604	45.0218	56.7237	107.628	26.4191	28.5675	14.0866	79.3177	-167.371	-130.888	-18.5413	-231.185	42.6067	2.15982	86.93	-161.97	120.178	63.7602	-175.25	-1.11992	30	67.4089	6.29493	-15.2674	108.587	6.57767	17.564	1.31374	48.0912	62.2235	57.0536	-79.0727	9.36327	-106.378	-58.9098	-46.5019	-17.2556	14.2937
Unknown.62	44.1883	50.2525	9.65518	13.7171	78.798	3.36897	-23.3952	29.2674	30.069	20.2357	5.55066	36.1599	-23.5502	-12.8759	-26.7917	10.3132	-1.69566	-15.0305	-9.69999	4.72351	-27.4694	-53.1955	-3.21669	-13.6977	60.2773	48.2861	19.9945	13.4982	17.8801	-35.5529	-34.8819	-44.1827	-91.3018	3.57605	5.47065	2.92951	-25.0509	-14.9017	-51.7214
w/o MS2:Grayanotoxin I	97.8631	108.99	102.988	87.6532	58.7416	20.5719	43.468	77.3538	80.0482	50.6291	-92.9877	-107.645	-105.884	-105.711	-110.165	64.9953	42.1862	8.89593	61.4571	23.5642	-15.7403	6.79538	-13.3555	-15.7552	-46.3841	-56.2173	-36.3777	-29.279	-31.2539	-63.1328	-31.5446	-23.4488	-56.9951	-6.47969	-20.5734	-16.6037	1.54997	-0.857062	48.6406
w/o MS2:MLS001140969-01!4-[[[2-(2-oxo-4-phenylchromen-7-yl)oxyacetyl]amino]methyl]cyclohexane-1-carboxylic acid	-27.7749	-28.9808	-4.66708	-25.935	-33.5917	-42.0612	-28.3673	115.236	173.393	-36.3028	-28.2654	-31.5235	-34.9013	-3.38852	-26.7157	411.404	-33.9754	-10.1048	41.1355	-34.2809	-34.0216	0.355957	-24.4676	-39.6718	-38.6836	-41.4867	256.16	-40.5252	-40.2452	-42.9291	-32.5	-37.3253	-43.5116	-37.3945	-41.3335	-36.0889	11.729	-30.8204	-17.5734
w/o MS2:MMV031011	69.362	48.2471	43.505	49.6944	40.4325	8.52851	28.44	48.3781	47.068	18.9618	-54.1379	-56.3548	-63.1263	-48.9662	-62.8533	40.1914	28.3523	3.38069	41.177	19.0274	-20.3431	-16.0321	-23.7551	-29.553	-15.9236	-5.46639	-5.68889	-2.01546	5.82141	-50.6879	-31.5321	-31.9046	-51.0161	-34.0579	12.3315	0.968737	14.8473	0.813582	33.8858
w/o MS2:MMV031011.1	65.4181	35.2213	27.2504	32.2679	30.4218	11.8365	14.4207	16.701	25.666	44.4841	-35.3978	-60.5481	-46.304	-51.0746	-64.0133	40.9054	36.6456	11.6565	42.7243	38.773	-5.84297	2.12142	-7.91352	-10.3161	1.75385	0.738135	9.64599	26.8208	15.0185	-54.1002	-41.0786	-31.177	-49.5667	-26.2286	-16.338	-12.6819	-6.31338	-8.52395	-3.07267
w/o MS2:4-(3,7-dioxo-2-(propan-2-ylidene)-3,7,8,9-tetrahydro-2H-furo[2,3-f]chromen-9-yl)-2,6-dimethoxyphenyl acetate	-25.8059	-20.9687	-43.8446	-28.8067	-34.3358	18.0809	40.6884	50.2343	62.449	55.5853	59.2965	32.0225	39.5979	23.6893	30.4831	-31.4563	-34.4311	-40.2898	-33.9069	14.6013	24.1563	4.43124	10.494	8.72554	42.0571	12.1199	14.313	30.6814	41.9595	-37.5953	-40.353	-42.8394	-39.3955	-38.6778	-28.9943	-22.4417	-25.7626	-25.7361	-20.0248
w/o MS2:4-(3,7-dioxo-2-(propan-2-ylidene)-3,7,8,9-tetrahydro-2H-furo[2,3-f]chromen-9-yl)-2,6-dimethoxyphenyl acetate.1	-24.7235	-33.4255	-38.4557	-26.5643	-33.4832	29.2212	43.5518	57.2262	46.3384	37.3117	58.9962	34.5616	30.1835	28.1741	13.4639	-37.8435	-44.3701	-46.4633	-39.9574	-36.8717	22.7877	89.6733	17.7286	27.1755	12.2059	9.03049	58.4928	47.3678	15.3206	-56.8864	-37.9304	-31.3293	-41.0599	-40.4022	-19.9342	-32.2278	-21.1729	-24.0464	-11.6634
w/o MS2:Gomisin H	23.3992	51.12	30.4675	31.9713	17.8715	26.5389	43.5655	45.2444	43.7943	30.7591	-41.5358	-43.5724	-43.3844	-48.9381	-42.3902	17.3699	26.2964	6.88154	35.6339	24.6326	-28.158	-13.6242	-17.335	-31	-6.15862	-12.2351	-14.2818	-3.33654	-1.70395	-32.7547	-25.2045	-32.9968	-31.4844	-23.8337	-7.88357	-0.194416	7.2928	20.7938	18.3733
w/o MS2:butyrolactone i	16.7223	39.3315	10.0995	18.441	21.5853	-18.3468	35.1759	7.47831	22.6537	66.6625	50.8882	25.8567	24.2738	15.1554	-18.3423	-15.1531	10.7294	-28.8662	25.8465	2.82376	-24.8111	-59.2824	-48.33	-32.221	-28.8368	-32.1468	-21.9242	-14.2704	-2.09368	-10.8857	-8.69509	31.1049	-44.5907	-0.130956	2.04772	-4.45909	-11.174	-36.4093	34.0935
w/o MS2:(1S,4S,5R,9S,10R,13R,14R)-14-hydroxy-5,9-dimethyl-14-{[(3-methylbutanoyl)oxy]methyl}tetracyclo[11.2.1.0?,??.0?,?]hexadecane-5-carboxylic acid	252.757	155.109	78.02	85.5878	161.695	21.9801	34.5882	-28.7617	70.0854	115.672	64.1851	71.2032	16.3403	16.7671	-95.8262	-60.389	-89.9748	-51.2988	-35.1913	3.89298	-68.7273	-58.4213	-42.5624	-84.1742	66.7856	205.476	94.981	66.9011	53.0994	-139.998	-66.2081	-100.637	-339.783	-77.6937	-10.4445	-23.9154	-93.7781	-124.376	-42.9652
Unknown.63	66.3381	40.0573	39.1974	12.5651	18.5636	31.5045	21.7311	32.1803	-6.43708	17.4518	21.9226	23.0742	-16.0015	26.1522	-22.3933	-8.47612	-10.0878	-10.9615	5.12604	-26.9335	-35.324	-37.8367	-7.41	-9.86062	38.7472	66.5467	10.2504	15.4698	5.15278	-51.9908	-49.1961	-23.931	-67.1168	-23.3498	-22.5339	-5.12069	-28.0098	-35.3123	6.25225
w/o MS2:[(2R,3R,4R,5R)-2-(2,4-dioxopyrimidin-1-yl)-4-hydroxy-5-(hydroxymethyl)oxolan-3-yl] 2,4-dimethoxy-6-methylbenzoate	44.3495	43.9507	4.21073	23.348	-11.9525	28.1615	51.9137	97.7678	101.88	42.9036	-80.6331	-83.7977	-89.1811	-91.2637	-97.0447	31.4865	-14.4699	-17.1624	22.7546	-18.3222	-13.3572	-0.260702	-27.3693	-20.4794	40.7014	3.58073	13.4758	58.3933	27.3395	-20.388	2.64906	-15.0891	-40.8283	-3.34947	-20.0243	-4.82999	-6.54083	1.09944	36.3781
Unknown.64	82.5849	85.8866	-22.1878	69.2095	50.1591	-30.5752	30.9817	-40.506	52.3979	40.7519	19.8867	36.7549	-12.226	-11.7947	-54.8835	-75.5813	-40.0521	-10.8205	-24.2818	6.81218	-9.27105	-35.2718	-54.5779	-3.03448	77.4157	53.2612	22.5414	27.5683	66.6592	-31.5829	-53.9214	-23.1759	-114.766	-5.58089	-8.38968	11.7287	-41.3047	-21.8402	-8.97403
w/o MS2:(2R,3S,4S,5R,6R)-2-[[(2R,3R,4R,5S)-3,4-dihydroxy-5-(hydroxymethyl)oxolan-2-yl]oxymethyl]-6-[(2E)-3,7-dimethylocta-2,6-dienoxy]oxane-3,4,5-triol	70.0496	70.1735	60.5231	8.54882	30.5907	28.0427	-21.9062	19.1205	9.75742	86.5843	-53.6329	-52.242	-41.9496	-34.8726	-56.9825	12.8461	19.3037	-39.3428	-1.82146	-5.6399	5.57757	-3.09498	29.5756	23.8834	-2.81987	-14.9945	-17.8475	-52.8932	18.2042	-0.711844	-38.9191	5.83203	-14.1345	-2.20988	-22.6407	-16.381	-17.7241	31.6336	-17.4858
w/o MS2:NCGC00169307-02_C27H31NO5_8H-Pyrano[2,3-f]quinolin-8-one, 2,7,9,10-tetrahydro-10-hydroxy-9-methoxy-10-(4-methoxyphenyl)-2-methyl-2-(4-methyl-3-penten-1-yl)-, (2S,9R,10R)-	21.5848	20.4276	8.25686	30.7932	33.709	6.0873	5.00803	9.03125	44.8808	9.96628	5.24564	-5.06515	-33.0523	29.9117	21.3543	18.331	6.64784	28.1876	-8.39192	2.65641	16.0025	12.4568	13.3988	3.6741	-43.7585	11.2222	-43.096	-47.8304	-57.6569	68.7722	6.12009	12.3373	-62.3004	16.2882	-34.064	-22.3529	-35.5988	-48.5174	-20.6671
Unknown.67	32.8287	41.7318	1.51638	16.3286	79.2675	-6.86098	-12.4052	-5.28626	12.0463	36.8049	59.4551	41.3037	21.4962	18.1828	-14.7178	-27.2813	16.3452	-6.58435	-21.6134	3.08776	-49.9446	-54.0555	-44.7393	-47.4058	-43.9403	-1.27553	-15.6361	-23.2478	-19.0742	-45.7972	-15.0763	0.781628	-58.9832	49.4872	18.6246	31.2928	7.02203	-9.84155	36.1634
Unknown.68	36.5631	9.6658	-18.8524	48.4418	42.8657	14.9927	-17.9455	2.6543	14.3377	71.0383	27.1568	43.3363	-17.1799	9.97251	-21.7459	-26.0246	-19.0412	-24.1792	-48.9996	7.51687	-7.66725	-33.3483	32.4062	-10.4927	-19.4349	45.991	-40.3356	-17.954	-3.17941	5.09359	-20.3339	31.3595	-40.2326	36.3496	14.3809	3.22914	-58.0984	-32.9994	-19.3072
Unknown.69	53.9334	28.7998	-9.90311	31.9711	36.358	-15.9839	1.69493	4.3032	30.7171	-5.95789	-11.3735	27.0912	-12.8997	12.3949	-34.5098	-39.2479	-27.2263	-6.92655	-1.62317	-24.7465	2.7825	-22.4342	-57.3888	-23.8088	44.3655	50.6701	47.3192	51.5173	59.3403	-35.8885	11.8796	-26.6653	-67.3186	-38.4555	-30.86	26.0182	-7.02947	-4.00536	-16.9035
Unknown.72	15.4243	28.4048	19.7985	23.4384	11.4582	3.73869	13.0993	22.5306	28.9112	15.4625	-7.51634	-34.6831	-30.0063	-30.4323	-27.8652	16.3803	-3.4602	-5.10942	20.1847	-5.67134	-28.0754	-21.8489	-38.9993	-27.198	53.6834	18.5584	52.7575	39.0258	56.0691	-29.699	-42.9977	-31.9869	-28.5348	-12.1241	-7.30258	-11.5267	-9.33696	11.9743	-16.5254
w/o MS2:NCGC00380171-01_C20H28O11_Pentanedioic acid, 3-hydroxy-3-methyl-, [4-(beta-D-glucopyranosyloxy)phenyl]methyl methyl ester	51.2796	70.668	24.5291	42.6254	2.07777	-11.5659	-6.27104	14.3236	14.9152	13.1364	0.797972	-28.4278	-9.74994	-14.5425	-14.8315	13.9184	4.4872	-9.6138	29.9872	13.7699	-10.0987	-10.6374	-15.4722	-33.8281	-17.0944	-32.2047	-42.5646	-43.9782	-37.4631	-25.7955	-33.9809	-8.20135	-25.8606	-15.0756	22.8896	17.5262	14.6063	46.0598	49.6599
w/o MS2:NCGC00384800-01_C21H34O10_	-10.0476	32.5757	-3.51399	31.0226	32.1188	-15.7188	-15.0063	-28.252	19.5775	22.5099	-16.977	18.1129	-30.4712	-29.4701	-34.279	-7.89129	17.6068	-0.261941	26.9711	6.25043	35.6336	18.118	6.04925	13.9221	-43.1263	-16.0872	-0.633788	-8.74442	-21.1713	10.9178	25.0608	4.09316	-33.9552	-5.63617	22.5435	1.55524	-28.3625	-20.1384	25.1053
w/o MS2:Myricitrin	49.3165	9.9357	2.13707	71.2741	86.409	-24.5154	-11.7275	-7.02353	12.654	14.7632	15.2115	62.3605	-31.3333	-9.64452	-11.1766	-2.58652	-25.5064	4.35787	-19.9555	-7.3835	26.8574	-1.28548	24.5025	-13.6302	-51.318	-5.03768	-55.8136	-12.2803	-43.1853	48.0396	10.3887	32.7015	-61.3614	25.3721	-3.94221	11.4089	-39.5302	-55.5095	-13.9436
w/o MS2:NCGC00385003-01!4-[3-methyl-5-(5,6,7-trihydroxy-1,2,4a,5-tetramethyl-3,4,6,7,8,8a-hexahydro-2H-naphthalen-1-yl)pentoxy]-4-oxobutanoic acid	37.9456	60.9162	60.036	30.4128	9.2992	2.68576	5.02793	15.8403	6.13722	41.2297	7.00813	17.0854	-14.8848	0.274544	-20.4582	6.56851	-21.8446	-46.7753	-17.2957	1.21205	-28.0014	-54.5448	-29.7498	-10.1847	14.6532	30.2609	21.2467	24.3816	47.1869	-15.1596	-30.9461	-14.76	-56.3751	-26.3142	20.4723	1.13313	-13.5645	-30.4776	-29.6777
w/o MS2:NCGC00385003-01!4-[3-methyl-5-(5,6,7-trihydroxy-1,2,4a,5-tetramethyl-3,4,6,7,8,8a-hexahydro-2H-naphthalen-1-yl)pentoxy]-4-oxobutanoic acid.1	243.782	124.629	52.2909	98.5396	145.688	26.4162	19.1657	-5.64957	85.8266	83.3678	77.6349	114.883	6.7614	24.4738	-68.2617	-72.4808	-84.1089	-61.2625	-56.694	-30.9364	-50.7746	-87.0504	-82.9531	-99.3188	102.702	160.304	57.9857	93.1724	102.241	-144.843	-84.7749	-81.3379	-320.299	-79.621	-38.0488	31.6043	-75.2711	-110.068	-17.7128
Unknown.73	30.3114	16.9439	12.1055	16.423	6.4798	-25.6631	-2.40277	-1.98892	-3.08189	5.59839	32.389	52.4752	25.4851	-42.2653	6.1661	-39.7501	19.8655	-20.5577	-7.61268	30.0925	-27.0388	-12.248	-0.883925	-6.6776	-11.554	28.8878	8.34498	11.8041	1.78581	-17.1463	-53.6699	-24.1795	-15.6879	16.8085	7.15875	34.607	-6.51916	-35.5896	-9.21527
w/o MS2:NCGC00380726-01_C25H33NO6_(2'R,6'S,8a'S)-4,7'-Dihydroxy-2',5',5',8a'-tetramethyl-6-oxo-3,3',4',4a',5',6,6',7,7',8,8',8a'-dodecahydro-2'H-spiro[furo[2,3-e]isoindole-2,1'-naphthalen]-6'-yl acetate	27.9981	46.5616	10.7848	50.6279	19.2591	1.88813	-11.6214	1.97074	10.0763	-15.6368	-27.4211	4.95034	-23.9417	-4.23369	-28.7915	-4.10913	0.416666	-13.0894	16.5369	-17.8923	13.9958	38.5403	12.347	31.8925	-19.9847	-2.34926	-9.68714	-34.38	-17.0689	-3.05718	34.7711	10.3081	-45.5579	1.46321	-20.3236	4.75083	-20.8012	8.59538	-27.7878
w/o MS2:NCGC00385231-01_C26H44O8_{(1S,2R,4aS,5R,8aS)-2-Hydroxy-5-[(3E)-5-hydroxy-3-methyl-3-penten-1-yl]-1,4a-dimethyl-6-methylenedecahydro-1-naphthalenyl}methyl beta-D-threo-hexopyranoside	89.3222	29.6218	-3.6067	29.6606	48.962	-3.63365	-30.7581	-17.7945	16.1292	27.8655	12.8895	65.3444	-39.679	22.5376	-8.0388	-40.6583	-27.5866	-43.2425	-16.338	-11.5643	-34.2791	-10.3251	-40.9508	-4.89716	56.3236	51.0971	-0.487699	28.6432	38.3698	-17.8856	-69.0242	-33.5326	-88.7515	-4.89204	8.19859	22.5748	-22.4897	6.36304	16.5129
w/o MS2:glycolithocholic acid	62.8268	28.5246	16.6377	93.9813	63.7858	-8.95261	6.50731	45.8914	62.4949	155.932	-12.1352	30.2134	-35.5367	27.0903	-20.6897	-19.6591	-50.3783	-17.9515	-15.641	10.4566	-23.5508	14.6976	42.2464	-19.0714	-103.311	100.655	-2.06935	-1.91411	-33.8845	30.0824	9.72019	10.2036	-164.282	-2.53369	-31.0269	-41.3282	-73.4966	-111.191	-23.3442
w/o MS2:glycolithocholic acid.1	37.4016	6.14051	4.68413	41.4851	32.954	-20.1268	-10.3684	-29.0823	8.40087	47.991	5.56757	31.4895	-22.3718	-12.5071	-6.57243	2.09587	35.0609	-29.3872	-27.9189	9.50268	-23.9014	-15.3845	21.3232	-15.4503	-25.4636	38.1468	-17.9433	6.86738	10.0963	-6.53665	4.41856	41.4645	-51.3185	21.9774	-8.06994	-5.91156	-27.4204	-26.9334	-24.3992
Unknown.76	25.4446	14.8921	22.2757	2.31324	19.3541	14.5444	-8.3741	8.08433	46.3003	28.8763	16.2391	20.3666	36.7741	20.0308	19.9686	-1.6414	-5.44447	-22.3113	-3.06333	7.85341	-24.2444	-26.6767	-27.0217	-27.1877	-28.9848	-4.1809	-12.7725	-36.003	-23.7013	-10.0711	-28.1463	-12.4012	-62.9979	11.4935	-7.02524	19.4252	0.33378	-13.3594	51.0386
w/o MS2:4-((9S)-3,5,14-trihydroxy-10-((E)-((1-hydroxybutan-2-yl)imino)methyl)-13-methylhexadecahydro-1H-cyclopenta[a]phenanthren-17-yl)furan-2(5H)-one	94.5078	46.2843	30.6822	125.126	97.7109	28.1091	37.6432	51.4484	109.216	-259.555	-205.633	-51.2119	-299.541	96.1746	12.7687	76.5377	-238.809	90.7387	71.3131	-260.779	3.72774	70.7998	69.2066	61.6751	2.05554	129.512	54.6143	-31.8937	38.3857	72.5632	81.4141	99.8101	-36.1389	-15.0394	-162.663	-114.276	-15.9062	13.5785	25.8435
Unknown.77	48.5721	30.5327	-2.0832	27.2314	-6.67752	-18.8358	22.077	25.7381	17.7461	-58.9356	-34.9625	-11.525	-60.2103	24.6214	-24.5251	-17.5547	-45.0059	-2.93644	8.62264	-51.0794	17.796	-8.81567	-20.5	8.8354	62.9885	21.8501	33.2105	54.1136	52.8261	12.1297	4.91114	11.8644	-33.276	-38.8702	-34.506	-35.8422	-6.2708	12.1817	14.5638
w/o MS2:1-[[(2S,3R,11bR)-3-ethyl-9,10-dimethoxy-2,3,4,6,7,11b-hexahydro-1H-benzo[a]quinolizin-2-yl]methyl]-7-methoxy-3,4-dihydro-2H-isoquinolin-6-one	9.47392	35.8952	14.8831	19.9582	14.4256	5.76228	26.8954	29.2828	11.7181	12.5796	-10.2939	-24.1379	-22.6991	-37.6531	-36.643	-11.6327	11.3504	-12.929	9.40609	-6.25928	-41.5837	-44.9814	-40.9746	-31.4878	52.3249	45.2435	45.9086	72.9747	73.4631	-33.9276	-28.3305	-37.647	-44.8568	-27.7268	2.79625	5.5155	-7.22518	-4.08423	5.21623
w/o MS2:(1R,3R,4S,6S,8R,9R,10S,11S)-8-hydroxy-3,8-dimethyl-12-methylidene-10-[(2-methylprop-2-enoyl)oxy]-7,13-dioxo-5,14-dioxatricyclo[9.3.0.0?,?]tetradecan-9-yl 2-methylprop-2-enoate	-16.88	0.329439	-21.146	-4.48691	-16.4534	-25.3115	-34.9533	-23.318	-1.28227	-7.64389	-30.7359	-25.5626	-46.8912	-36.4324	-37.0297	-30.1617	-24.8057	-23.5104	-7.66662	-14.2992	19.8754	18.8728	16.9896	51.3234	40.2048	35.627	42.7846	53.9516	43.3895	42.0964	3.33431	20.7846	-7.89225	61.9425	-0.128593	7.53058	-9.8608	-6.76868	-5.81535
w/o MS2:(2R,2aR,2'R,4R,5R,5'R,6aR,8aS,8bR,9S,11aS,12bS)-5',6a,8a,9-tetramethyldocosahydrospiro[naphtho[2',1':4,5]indeno[2,1-b]furan-10,2'-pyran]-2,2a,4,5-tetraol	197.593	106.947	29.5411	90.0429	97.5066	25.5507	6.80494	2.15043	56.7812	38.3016	34.2897	4.74792	-8.31686	47.0544	-93.3459	-23.1888	-99.3413	-79.6541	-92.0619	-48.6924	-43.2815	-76.8718	-43.1573	-42.6361	122.809	157.905	48.7424	97.027	100.539	-50.5911	-107.453	-50.482	-229.836	-46.8958	-30.6873	18.8883	-37.44	-47.8013	-31.4884
w/o MS2:(2R,2aR,2'R,4R,5R,5'R,6aR,8aS,8bR,9S,11aS,12bS)-5',6a,8a,9-tetramethyldocosahydrospiro[naphtho[2',1':4,5]indeno[2,1-b]furan-10,2'-pyran]-2,2a,4,5-tetraol.1	33.7497	14.7378	6.72286	17.8602	37.4798	1.93579	-9.72638	34.4542	22.7525	31.5532	19.5714	-3.65855	19.9414	29.5721	-6.37909	-16.9929	-1.49311	-20.2895	-9.28247	-15.0665	-11.3641	-28.0683	-10.1597	-27.048	-11.476	35.3821	33.2948	11.8944	25.4362	-24.7219	-44.7238	-32.8706	-63.7229	-10.473	-4.35353	10.0232	6.69705	-24.0061	-17.1825
Unknown.79	44.0573	22.8619	-9.15834	13.9984	13.3409	2.42663	1.83281	6.63723	39.2918	-3.07416	-1.64833	20.8398	-32.9158	30.514	2.44476	-18.8637	-30.1553	-20.3508	-16.8207	-21.8356	-10.373	-28.5452	-25.8964	-32.1583	57.8288	62.9651	36.2087	17.6871	51.4172	-12.7675	-41.8271	-22.5411	-79.5254	-9.36484	9.91282	3.47825	-3.91562	-21.6135	5.60717
w/o MS2:(2S,3R)-2-((2S)-2-((3R)-2,2-dimethyl-5-oxo-2,3,5,9b-tetrahydrothiazolo[2,3-a]isoindole-3-carboxamido)-4-methylpentanamido)-3-methylpentanoic acid	27.1694	55.5599	30.7505	14.073	25.1279	28.192	6.71856	28.9813	36.1735	44.696	-32.6238	-48.2723	-46.1421	-46.8182	-46.7941	15.8107	30.7255	7.43144	38.839	37.362	-24.8372	-21.7193	-35.2217	-18.7602	14.519	-5.95588	-2.23057	-3.68213	9.26013	-38.922	-42.1022	-34.7137	-40.0924	-24.4145	10.6044	22.8662	1.88542	4.18825	22.3682
Unknown.80	15.3845	0.724435	-14.2528	29.7233	50.3941	-20.6131	17.1067	26.6217	31.2765	53.7102	1.28921	37.5209	-15.0309	-29.5236	-41.6732	-3.83161	-12.471	-14.7371	-4.94305	-10.8695	-17.7984	-8.76391	-8.45533	-35.8434	-7.84142	38.3841	-3.41865	80.2714	-28.7821	9.8177	12.9875	8.85478	-39.3305	40.5838	-3.322	-8.14395	-42.7225	-54.0223	-28.2605
w/o MS2:MLS001056800-01!Mibefradil dihydrochloride hydrate	40.6986	36.2596	27.493	32.7189	-1.8459	31.7884	20.575	38.051	51.7938	24.1898	-54.7335	-58.4713	-63.081	-51.5125	-56.3124	3.45974	7.46341	-11.5232	15.4451	-7.54858	-53.3869	-62.3986	-53.6948	-63.4845	119.873	88.0323	84.5193	104.693	145.161	-60.6758	-58.9587	-52.9043	-69.7031	-54.3122	-17.5154	-15.674	-4.19089	9.93393	-10.2216
w/o MS2:MLS001056800-01!Mibefradil dihydrochloride hydrate.1	27.5793	41.6263	7.77401	24.2299	32.983	27.8811	2.36103	22.2516	17.782	23.8413	-46.9441	-42.6663	-50.3391	-53.9516	-58.3359	2.63873	19.349	-3.88665	8.33927	8.75698	-47.8598	-55.3919	-56.8951	-49.5187	105.384	62.1066	86.7197	110.434	125.538	-48.0703	-60.207	-57.4139	-67.0119	-42.8948	2.43215	7.45095	-17.988	7.329	-15.4131
Unknown.81	11.0403	19.0569	-4.12905	22.7382	-1.2509	-46.8513	-50.8938	-9.25675	-23.1783	10.8362	-22.6059	-18.7819	-14.2386	3.15836	-14.6152	-0.144328	-15.2728	-12.621	-3.47907	13.6927	14.3294	-16.2247	-20.8615	5.47369	-1.19822	-11.9847	-13.2752	-28.8871	-4.70198	110.804	17.3421	65.6021	13.7682	9.04789	-28.2407	21.9879	-16.3814	16.318	23.8787
Unknown.82	-21.5214	0.671106	-29.622	11.7992	-0.180658	-11.3124	448.38	-28.6298	-9.3684	-8.90345	-9.66275	-5.83119	-16.7711	-28.7341	-22.9737	-21.8792	-12.9467	-9.7175	-11.7338	-16.5829	-14.0135	-10.2999	-27.9556	-13.6918	-18.9182	-18.3352	-12.162	-14.1639	-17.4486	15.6897	48.4401	-16.1465	-2.95576	-7.86937	-15.8035	-16.1696	-30.229	-16.7004	-5.74662
w/o MS2:Lucidenic acid C	63.9385	41.3422	57.1178	26.0874	31.9872	2.57411	-9.17264	19.2811	11.3357	16.0443	-12.4176	-24.7201	-24.1937	-15.5493	-28.3282	14.8211	11.4457	-5.71666	15.5506	17.6988	-9.86291	-0.180915	-6.25307	-8.99164	-4.38317	-17.1819	-28.2198	-21.7933	-8.78063	-30.3689	-26.1274	-16.898	-39.7299	-19.0019	-2.13392	3.58705	8.71807	8.66211	9.81378
w/o MS2:NCGC00347645-02_C28H38N2O6_1,9-Dioxacyclohexadeca-3,11-diene-2,10-dione, 3,5,7,11,13,15-hexamethyl-8,16-bis(5-oxazolylmethyl)-, (3E,5S,7R,8R,11E,13S,15R,16R)-	39.1266	-4.8479	30.5754	14.9628	25.9999	-9.87343	-20.53	28.5639	42.1124	65.4547	-9.15536	15.4683	-16.1378	21.6744	-25.9602	26.9054	-25.3947	-30.0365	29.1377	5.25709	-31.4209	-12.8926	62.2786	-21.916	-24.6906	26.1798	9.36125	-13.8434	-33.9465	16.8655	-11.3146	18.6571	-72.755	29.2633	-52.0419	-5.02805	-11.0051	-62.9998	-12.0536
Unknown.83	26.8718	7.78283	8.84169	30.4396	20.9528	-7.29557	39.3607	25.7435	31.3085	11.8354	3.06344	-4.33039	-24.6137	14.2777	-16.0222	1.25647	-34.9481	5.50537	-0.0286804	-26.6383	-20.375	-12.38	-23.1529	-25.0931	12.3952	26.9597	3.55075	23.5898	16.2079	-13.9659	-13.074	-27.9502	-43.6592	-4.50487	-16.6439	-9.99247	-4.29067	-14.4511	33.467
Unknown.84	31.9516	22.3461	25.4408	19.8381	6.35834	-0.737464	16.1174	35.5438	30.2696	11.342	-32.1538	-36.4652	-37.0311	-28.5758	-34.6674	2.71503	-9.60931	-11.4353	-1.96662	2.13454	-38.7194	-24.8143	-36.7401	-40.3587	65.3392	34.1454	84.8582	75.0526	83.1994	-35.8361	-34.6115	-40.3538	-41.8045	-42.5011	-6.76814	-9.90655	-2.52315	0.232562	0.694661
w/o MS2:Mesaconine	24.8296	-11.5919	12.7155	76.6078	60.1597	-9.11767	1.16693	10.0097	47.0754	54.3156	36.955	50.8512	-16.5277	-15.7913	-38.7744	15.4232	14.6741	15.2133	-0.537506	0.416888	-18.3842	19.7487	-22.1701	-18.0919	-49.0556	-17.6047	-16.5601	0.645943	-32.8722	-15.9223	0.664657	13.6896	-77.7352	11.4651	-9.61636	-1.35005	-32.0529	-57.099	-5.77296
Unknown.85	30.6551	4.5825	-0.583311	-15.0244	10.661	0.942724	3.19676	-37.6179	-14.979	-23.8457	16.7581	20.1821	-2.39529	19.2252	-11.6957	-2.24652	-25.8405	-11.9683	-17.2101	-23.3171	35.517	20.4673	53.1601	19.0673	-23.3114	-10.2156	-33.8781	-35.5512	0.281437	31.2721	46.1844	31.4687	-6.98023	59.7351	-19.3807	-9.48399	-42.198	-13.8412	-21.7927
w/o MS2:Aluminum dimerumic acid [M+Al-2H]	44.9012	56.067	82.9248	34.957	46.7919	68.8389	55.1853	118.955	109.46	116.554	-14.6271	-36.8573	-44.0853	-42.405	-56.3537	19.2643	28.866	-49.8686	4.82854	-6.10961	-6.41281	-15.3154	-1.09024	8.54903	-24.708	-38.5655	-36.3698	-42.392	1.87871	-54.6346	-51.2628	-33.8906	-52.4984	-26.4278	-44.7838	-43.6458	-35.1573	-22.3244	-18.235
w/o MS2:NCGC00347395-02_C28H46O9_(3beta,5beta,9beta,10alpha,13alpha,15R)-16-(beta-D-Galactopyranosyloxy)-3-hydroxypimar-8(14)-en-15-yl acetate	36.9569	25.2742	16.9236	20.4736	24.0358	-16.0162	-9.39238	19.0326	14.6957	22.9357	3.23927	-15.1676	3.6806	7.8457	-22.8867	-0.202797	-21.4415	-12.5851	-7.44763	-16.1979	-32.166	-27.6396	-16.6901	-25.681	24.07	44.9929	25.9671	50.7619	45.1249	-23.675	-26.452	-34.6618	-58.9975	-14.4948	10.3494	1.58969	-6.3521	0.248328	-10.0504
w/o MS2:NCGC00347395-02_C28H46O9_(3beta,5beta,9beta,10alpha,13alpha,15R)-16-(beta-D-Galactopyranosyloxy)-3-hydroxypimar-8(14)-en-15-yl acetate.1	163.899	94.2889	9.56822	60.3293	79.173	16.6481	-12.2373	30.1293	64.2902	-13.3041	34.4582	36.2687	-45.886	13.5676	-78.9694	-34.4603	-113.177	-39.22	-34.9911	-49.5802	-38.7174	-7.93163	-48.6041	-38.2699	108.495	134.04	44.1037	79.6433	82.4698	-39.533	-75.749	-34.5101	-180.81	-50.8205	-39.0797	0.284326	-34.3536	-32.2479	-9.20547
Unknown.86	49.375	1.89318	7.30892	-26.1854	24.2204	-5.14677	-51.7751	-57.2381	-20.6459	-28.5472	21.9305	15.5003	-16.1373	13.8161	0.118377	-47.8476	-23.798	-8.22552	-39.6194	-45.9482	46.9869	54.6029	140.907	96.1334	-38.1803	-1.50818	-64.4531	-91.8618	-50.1342	154.648	-1.93148	85.7805	-28.4766	81.4429	3.17191	8.96051	-43.0108	-51.3005	-64.8258
Unknown.87	-1.44604	-1.16618	-11.5605	4.50665	-1.69494	-2.96821	-1.20834	-12.8512	3.52834	-37.3955	-6.35112	32.0604	18.3316	29.9529	-15.9359	-1.37687	-15.98	-23.2744	-14.4656	-6.73809	41.9386	33.2105	40.1359	29.2824	-20.2384	-6.08167	-15.6612	-17.7182	-25.0611	2.32315	21.0372	26.3055	-24.1068	36.9018	-30.1246	-15.8936	-12.0634	-25.0498	26.8967
w/o MS2:Dehydroeburicoic acid monoacetate	24.0083	-33.9678	-20.6928	25.9978	10.3838	-32.4699	-26.0263	-57.2343	-35.2081	-6.37456	26.2791	40.7535	-9.96347	-2.02475	-46.0694	-54.2484	-6.62899	-13.5786	-34.2437	-9.76915	25.0046	82.8648	92.7114	52.2593	-58.9136	-32.2944	-48.2079	-24.4365	-55.2437	71.6454	75.6879	82.6108	-37.6022	82.2587	20.0093	30.3693	-41.5297	-55.3867	-0.728993
w/o MS2:(2S,3R)-2-((2S)-2-((3R)-2,2-dimethyl-5-oxo-2,3,5,9b-tetrahydrothiazolo[2,3-a]isoindole-3-carboxamido)-4-methylpentanamido)-3-methylpentanoic acid.1	42.5066	81.3014	18.4186	34.1069	19.2499	35.507	26.8381	39.5118	42.7479	58.3365	-57.4112	-69.8572	-65.2107	-68.1206	-74.0834	24.1879	49.0929	6.45175	49.0122	34.7631	-32.8458	-31.7679	-42.9311	-46.4371	36.8444	7.90606	1.35411	14.5067	32.6312	-58.5539	-42.8923	-37.8745	-61.8703	-42.387	4.39554	15.9918	-5.86596	38.8254	23.6212
w/o MS2:(2S,3R)-2-((2S)-2-((3R)-2,2-dimethyl-5-oxo-2,3,5,9b-tetrahydrothiazolo[2,3-a]isoindole-3-carboxamido)-4-methylpentanamido)-3-methylpentanoic acid.2	40.203	32.7574	38.0676	10.2408	23.7602	30.4473	36.656	31.9871	40.2925	26.848	-40.1694	-48.764	-40.555	-52.549	-58.4629	31.4985	21.3231	11.9474	29.5969	14.3482	-7.2445	-6.31884	-12.2866	-28.2974	18.1776	-8.88703	2.21716	4.78073	29.1044	-46.5829	-30.5216	-45.9386	-46.0736	-27.039	-0.212409	2.83133	2.00827	18.9418	1.86769
Unknown.88	51.4084	33.3747	-10.1866	-14.8524	12.0889	5.88016	-2.97603	1.31131	18.1294	-7.96584	-22.5282	-19.9736	-36.2887	-27.4074	-32.48	-13.732	-32.3128	-7.93342	-5.90041	-30.0789	-37.1149	-48.2137	-42.6042	-33.2994	107.611	105.435	58.7284	65.993	89.038	-18.0838	-42.9136	-37.3854	-47.5349	-35.4408	15.7693	25.4055	-1.32108	34.7634	-16.4083
Unknown.89	18.8407	21.7801	7.13705	-3.09942	-11.9086	14.6704	-4.36069	13.022	5.05803	-12.0929	-33.5867	-23.3439	-31.2314	-9.09348	-26.9665	-7.89548	-15.4637	-4.28956	-14.1612	-6.36242	-44.9721	-33.4422	-21.0517	-31.3709	108.152	96.244	46.4288	73.4778	67.5091	-15.9034	-37.7486	-38.6091	-50.0935	-34.3485	12.2686	17.3619	5.18428	8.27975	-4.01877
w/o MS2:Baohuoside I	3.61164	-6.43451	-12.2287	-10.4974	-22.5401	53.4428	30.0034	45.796	38.6563	44.0798	-61.0909	-60.7433	-71.3095	-66.0232	-66.8374	-9.90573	-11.1653	-43.1939	-6.89097	-20.3946	-9.96393	-18.0212	-11.8306	-28.8255	123.942	103.728	90.6414	81.5716	114.979	-31.2145	-26.071	-27.6691	-40.1699	-16.5716	-9.26721	-9.78441	-19.829	-0.288254	-11.6892
w/o MS2:Lucidenic acid D	65.5179	72.0205	41.7641	19.1475	25.9559	8.51795	1.36166	27.437	25.4733	-9.04836	-25.2088	-50.031	-27.834	-18.2662	-51.1177	12.9073	20.2601	-4.74854	58.3308	23.3229	-1.80473	2.52926	-16.022	-17.5905	9.5114	-20.6827	-32.373	-20.0059	-4.83639	-45.2391	-32.6826	-15.6753	-48.047	-25.2873	-13.947	-6.48833	20.3783	22.774	29.7266
w/o MS2:MLS002153446-01!Taurocholic acid sodium salt hydrate	121.091	14.8786	-2.86274	78.7736	103.013	-10.8226	3.67636	-8.51753	70.1735	261.737	-41.9073	58.5208	-53.4206	17.4987	-46.0833	-14.8377	-43.2433	-23.851	18.5095	23.2399	-48.0331	-1.85661	92.6026	-47.8231	-130.536	162.179	-44.9048	-15.0474	-66.7916	19.7793	46.1453	73.4347	-232.386	53.1461	-61.5752	-15.92	-140.809	-176.905	9.7347
w/o MS2:MLS002153446-01!Taurocholic acid sodium salt hydrate.1	51.4983	2.0999	6.49473	58.4263	72.1306	10.0884	-3.97785	1.39816	15.2938	46.7218	-13.8021	12.9763	-28.3595	15.195	-34.77	-33.9368	-21.2311	-33.1049	6.21122	2.74912	-31.0286	20.9455	33.8455	8.17827	-10.325	52.778	-11.3469	-3.15921	-31.7859	-8.56555	25.0262	2.28088	-76.5942	15.6151	-10.5426	-6.93046	-35.6396	-69.1076	4.2548
Unknown.91	41.2005	2.18754	19.8219	-2.49257	-27.3451	33.6174	-13.4168	6.43072	-31.0567	30.8732	20.148	17.6922	-13.5504	14.402	27.4644	39.1889	0.130842	-33.3282	-31.0746	4.02747	20.7044	-32.3072	34.7847	-15.1396	17.5465	44.2801	-3.1031	-6.76274	-4.34454	-6.47421	-51.9686	5.57124	-25.7838	-1.31082	-33.5276	-2.75215	-5.81112	-38.0602	-0.461888
Unknown.92	-16.5867	59.4821	-27.6169	43.0019	37.8031	-71.3609	28.3826	-0.578276	63.3906	55.2728	18.863	49.4862	-47.3238	-7.15532	-30.9435	-26.4717	-30.2767	-38.6539	-11.8592	-54.6584	15.8567	-11.525	-27.4416	-7.0945	14.4678	35.5096	-4.47327	146.813	0.11688	57.6738	26.3528	63.2681	-61.9535	49.0172	-58.255	-53.9986	-84.3089	-77.2449	-14.9782
w/o MS2:(6aR,8aS)-11-(3-acetamido-2-methylpropyl)-6a,8a,9-trimethyl-10-oxo-1,3,4,5,6,6a,6b,7,8,8a,8b,9,10,12,12a,12b-hexadecahydropentaleno[2,1-a]phenanthren-4-yl acetate	59.8806	59.3021	33.0714	35.0894	15.1685	33.532	35.2416	48.0699	54.2268	26.7475	-74.8976	-80.8565	-76.5111	-71.9926	-83.7471	9.58272	6.6472	-4.57477	14.4393	-2.36985	-77.3821	-77.8029	-80.2919	-85.9303	168.462	109.865	128.462	161.921	187.195	-78.3133	-87.0716	-88.752	-105.422	-83.8325	-9.54957	-11.6822	-23.0735	23.7203	-6.57134
w/o MS2:(6aR,8aS)-11-(3-acetamido-2-methylpropyl)-6a,8a,9-trimethyl-10-oxo-1,3,4,5,6,6a,6b,7,8,8a,8b,9,10,12,12a,12b-hexadecahydropentaleno[2,1-a]phenanthren-4-yl acetate.1	47.2104	63.4675	35.7655	38.1878	22.8742	35.9756	36.1788	34.8942	60.0804	41.4843	-78.3625	-71.8503	-68.5884	-76.6575	-79.7592	5.27281	0.746887	0.426962	25.4837	10.6805	-69.9724	-79.8846	-76.9798	-79.8288	130.398	109.6	141.635	135.723	161.832	-74.3337	-76.6141	-80.9542	-99.0297	-80.094	-13.4901	-9.97898	-26.8956	5.6083	-0.253118
Unknown.93	1.95494	-31.7142	-24.9071	-4.96122	8.96199	-33.5501	-27.1604	-36.44	-4.3283	-8.19718	-9.36156	-9.91884	-29.8142	-4.59661	-26.9404	-8.43599	-7.26238	14.0873	-12.7841	7.6711	53.8263	77.8396	43.8671	44.2401	-36.6021	-17.1499	-23.4082	-42.3568	-42.2747	92.4154	37.6563	57.7539	10.9536	29.1566	0.66847	5.98511	-8.3185	-18.022	-18.533
Unknown.94	136.598	37.2026	6.00947	120.811	133.804	-10.2406	-1.8434	-61.2659	85.1228	314.952	-0.512473	54.4422	-13.8641	78.8327	-84.6697	-17.7415	-0.0768436	-35.1301	-3.67151	26.6639	-112.14	-23.596	64.454	16.2463	-105.526	131.264	-30.5469	-84.3783	-78.2449	43.6092	1.10022	98.9697	-294.118	81.5695	-41.4607	-25.3837	-174.155	-163.498	-69.5871
Unknown.95	-8.60746	4.74296	51.3681	-19.6964	-35.6378	1.70806	-14.7165	-15.3919	-26.3997	-31.9686	13.8026	16.1281	9.66374	-33.0186	37.3487	-24.2763	10.6529	-21.3934	-33.5628	-11.9523	28.0098	0.923777	45.2933	-2.39373	13.9235	53.8665	-19.5868	47.5888	-23.5841	-12.6029	10.9218	-30.7888	-7.10868	11.9156	32.3321	-29.2256	-0.731155	-11.8925	24.3457
w/o MS2:MLS001141319-01!	31.3635	-1.6198	-6.66769	25.8655	18.4994	-12.4566	-23.9548	-27.2303	-15.1796	132.196	10.2297	16.8898	49.6254	9.57496	-18.3876	-1.07465	12.4967	-17.6834	-5.22366	48.3119	-27.1284	-13.9107	17.2703	-11.6315	-51.4318	34.8702	-12.3489	-14.1728	-15.2052	-8.41175	8.67195	-14.486	-57.0995	4.46234	13.1061	6.38598	-24.7606	-54.0595	-5.69566
w/o MS2:Okaramine J_120151	20.8839	22.1141	24.2891	22.3513	-0.636277	-2.99772	-11.8827	-15.6285	-0.0908793	85.0288	14.9483	-8.74551	13.4969	16.2473	-32.022	-29.036	-0.322883	-10.2889	-8.07907	9.33495	-15.7769	13.1968	5.45894	7.61299	-20.3516	42.4152	-7.2269	2.78897	-23.8081	8.17505	-19.02	7.31963	-58.7848	10.6501	-7.90896	13.0582	-30.044	-27.8078	-8.91079
Unknown.98	40.9218	21.1528	1.23745	-6.99815	26.2825	3.47125	3.99483	20.3833	35.8897	29.0529	-17.396	-29.2639	-16.607	-16.9709	-33.2593	18.1131	6.64996	-3.76459	3.83645	25.6147	-53.5745	-44.8813	-33.6026	-42.5125	59.3881	54.3937	42.391	46.1155	67.7712	-39.5222	-41.8859	-41.4043	-47.5992	-33.6028	8.28128	9.79702	1.33499	-8.74637	-14.482
Melezitose	-68.8651	5.67404	-65.7616	2.82168	12.3175	-58.3681	-24.2282	-39.8249	-10.6599	25.1834	-6.72782	-2.53427	64.8943	-63.3871	-71.4598	-26.2395	-7.07407	-24.6634	-21.8172	800.196	-15.0014	-19.7907	-74.0637	-14.75	-6.84969	-62.424	-22.5695	-26.0648	-8.1452	1.58723	-23.5313	-8.08816	-26.0686	0.291277	-8.99255	1.19738	-62.3653	-18.3501	-25.4973
Melezitose.1	-20.7683	41.5727	-18.7516	42.067	23.3598	-33.9841	12.8605	-5.06682	28.8184	-24.726	-14.4213	13.7081	-30.8943	-22.7131	-31.1479	0.605645	-6.64627	19.1448	12.0585	-13.0709	16.9833	14.3008	-27.7617	-36.4835	-9.77597	-8.22354	-9.07336	90.779	-14.9692	12.7747	11.3079	14.4199	-21.8413	14.0941	1.09413	9.89019	-6.28883	-25.2032	1.97155
Unknown.99	41.1338	14.4262	-12.9242	24.5641	-12.3003	1.02925	3.8506	15.7374	13.2784	-12.8119	-33.259	-35.182	-46.0384	-15.6286	-45.148	-7.50615	-31.4334	-2.35896	-0.810236	-20.7009	-45.6414	-40.3474	-49.6488	-53.4102	138.993	104.046	72.0916	99.4259	121.698	-20.9473	-27.427	-56.5611	-61.5378	-37.5512	7.94406	-6.3506	-6.45588	17.5978	6.16433
Unknown.100	24.7319	15.8495	-15.8861	-1.04976	-10.7457	-14.4645	0.510753	18.8338	17.9209	-13.867	-18.4479	-21.4241	-15.5551	-22.0981	-36.0985	-12.6564	-25.3996	5.03302	-4.63846	-2.87328	-36.1775	-34.7501	-34.4176	-39.67	131.507	93.6626	66.1653	89.3197	99.9495	-30.5728	-44.6139	-39.7004	-63.2131	-45.3277	0.987283	11.1261	-7.10887	20.6801	-5.5212
w/o MS2:(S,S)-asperphenamate	-33.2472	-19.0297	-31.3352	-33.4065	-25.8848	55.8366	50.7735	47.8512	50.9331	50.751	-65.2973	-66.5599	-64.5897	-70.6728	-71.2143	-17.5325	-20.9881	-33.1341	-22.4544	-22.4986	-9.56325	-16.1879	-20.8029	-12.6517	167.652	114.547	159.307	151.269	160.493	-42.0519	-29.3459	-25.9408	-42.4184	-29.7061	-41.5641	-40.3272	-38.5218	-24.1987	-38.2871
Unknown.102	7.26811	6.30791	-3.52013	17.4921	-16.8974	-19.0006	-15.6749	-14.7731	-14.8375	-23.6528	82.9198	70.2447	6.1067	33.6731	-13.979	-18.5872	2.75543	-32.7347	-15.3718	-34.5002	45.2348	63.7532	32.6087	51.0112	-32.4146	-13.7181	-39.7717	-44.6952	-31.1702	30.6053	13.6575	55.0348	-45.6288	56.4089	-23.9167	0.988312	-52.0512	-36.9591	-32.2159
w/o MS2:Unknown (carbon number 28); PlaSMA ID-2783	102.504	68.1136	10.6664	62.6008	51.842	-4.91053	8.8963	11.9633	46.7914	-11.4981	11.7631	11.4606	-61.0118	17.5801	-31.5553	-22.0913	-83.0564	-25.9553	-38.7886	-36.615	-26.467	-15.1699	-55.8324	-16.1112	114.469	62.7616	42.6259	77.2816	93.8557	-46.2879	-24.7562	-33.3299	-148.227	-48.2026	-36.8848	-15.0569	-21.6884	-20.4711	28.7925
Unknown.103	44.3562	0.136594	-10.7347	20.6251	17.1122	-75.1463	-46.6001	-86.7027	-1.42877	-33.8941	-0.100526	27.7623	-46.9636	9.87469	-56.9368	-44.8571	-63.0196	-15.2926	-45.4524	-46.9513	110.508	176.322	208.444	117.201	-96.8488	-37.2191	-57.0639	-111.547	-88.5437	166.747	65.7731	121.626	-63.1784	102.334	-8.07842	5.82245	-34.0984	-72.0423	-51.9443
Unknown.104	24.4486	18.6924	4.04009	17.8067	19.0101	19.0757	12.4329	20.8946	29.4925	25.9703	-29.2832	-27.6225	-40.1264	-35.3149	-39.457	9.30191	-13.8074	5.30909	10.635	-2.1827	-37.0801	-38.6764	-39.4251	-41.3523	71.1885	50.3735	72.809	79.2893	76.2179	-42.0069	-31.9255	-43.2552	-56.3898	-43.0382	-0.60059	-7.21861	-5.30058	9.63697	-2.56136
w/o MS2:(3S,4S,4aS,6R,6aS,6bS,7S,8R,8aR,9S,9aS,12S,15aS,15bS,16aR,16bS)-9,12,16b-trimethyldocosahydro-1H-4,16a-epoxybenzo[4,5]indeno[1,2-h]pyrido[1,2-b]isoquinoline-3,4,6,6b,7,8,9-heptaol	67.9394	42.6474	32.1225	42.4292	27.3573	46.1167	15.015	30.7251	37.2279	30.0352	-64.6384	-76.8487	-69.0823	-70.8376	-74.8208	23.3299	24.1794	18.3445	25.4746	24.0521	-45.4834	-24.1043	-45.1924	-54.1698	35.3173	26.4588	28.7867	12.0411	26.7702	-48.9766	-49.9453	-40.0542	-58.0608	-34.4158	15.6508	45.9035	17.8437	27.7824	33.0796
w/o MS2:""MLS001140723-01!(2S)-3-phenyl-2-[2-[3-(2,3,5-trimethyl-7-oxofuro[3,2-g]chromen-6-yl)propanoylamino]butanoylamino]propanoic acid""	58.8252	142.745	16.8888	18.1758	26.5626	-28.7773	-31.7104	-18.7902	17.9454	-31.4952	21.7686	-17.2593	-10.6178	-22.7674	-23.8316	-12.878	-6.18634	-13.3422	4.27805	12.0077	23.4511	16.8961	3.41002	30.1442	-8.6519	-44.9342	-40.1224	-47.3377	-8.6546	-35.5975	-45.9974	-16.2011	-46.4992	-14.8318	22.002	11.1116	5.5814	38.604	56.086
w/o MS2:Alisol A,24-acetate	30.7471	-10.9989	4.23033	-9.18006	2.43224	-12.2713	-24.4145	-44.1258	-11.7247	-18.8846	3.80336	9.17441	-30.6546	18.6198	-10.2359	-11.4821	-48.3482	15.2208	-20.6564	-27.4713	40.8148	72.7666	130.88	47.2977	-50.8026	-10.7485	-56.3543	-56.21	-18.9764	94.3347	11.6163	59.5343	-22.1793	29.5206	-15.8332	-19.6082	-26.9015	-10.9487	-1.98168
w/o MS2:Alisol A,24-acetate.1	14.4151	17.126	-15.8919	0.225189	-5.34351	-29.9149	-12.1187	-34.0692	-40.9201	-15.7224	5.51881	22.39	-9.26125	-12.3349	-47.0257	-19.6865	-9.89109	-16.0995	-28.0867	-21.1645	106.744	51.0662	65.3901	67.9119	-37.2564	-41.7466	-44.9811	11.6328	-52.7037	78.4252	61.2962	50.6984	-25.7444	55.5504	3.19042	-0.817574	-29.3285	-50.0206	-11.451
Unknown.105	21.6096	23.9696	19.2348	19.2709	8.508	33.8672	14.7489	19.428	41.8283	18.2799	-19.1746	-51.8646	-33.9633	-42.0836	-41.2321	21.7133	37.1424	-1.3525	34.6494	22.7072	-31.1798	-14.6098	-30.4495	-35.3425	15.1392	-0.85882	-1.74939	-7.54865	8.90333	-22.0638	-19.1273	-30.081	-38.5566	-11.8572	14.5415	14.8781	10.3613	20.4824	11.8318
w/o MS2:[4-[3,4,5-trihydroxy-6-(hydroxymethyl)oxan-2-yl]oxyphenyl]methyl 3-acetyloxy-2-hydroxy-2-[(4-hydroxyphenyl)methyl]butanoate	51.0937	114.193	11.604	56.8115	127.095	-6.50311	-36.0595	-5.02379	18.4401	34.0352	-0.440958	104.007	-99.3974	-18.1513	-27.851	5.82212	-0.814574	-20.4509	-15.7944	-1.86626	0.778715	-31.5159	-8.15308	-4.10694	-38.499	76.35	-29.2879	-10.8347	-17.7642	25.7854	-43.4133	-17.8708	-100.405	20.4441	-19.4894	28.3176	-57.0726	-50.6152	-13.396
Unknown.106	67.5832	56.1445	25.3381	22.966	30.3403	51.7533	41.2906	50.6145	73.712	52.7997	-77.4211	-86.2735	-91.2642	-87.2017	-98.4421	12.4924	21.0616	-4.67425	17.3673	25.5073	-93.8841	-105.205	-106.426	-110.471	197.583	117.652	168.092	194.638	213.59	-95.5706	-107.458	-103.452	-130.981	-90.0885	-15.1559	1.32376	-21.5506	-5.90303	-10.4295
Unknown.107	78.7359	70.4379	33.5886	35.0429	41.8809	55.6432	48.1037	50.0875	64.229	50.3239	-87.6793	-95.5912	-90.308	-95.2679	-107.436	-1.50882	0.522684	-11.9936	20.3959	20.9883	-105.406	-102.601	-113.988	-115.683	194.135	163.875	158.227	216.494	214.272	-102.261	-107.291	-110.904	-127.805	-99.9205	-15.7492	-4.3046	-23.5287	9.66668	-7.42132
w/o MS2:Putative Chenodeoxycholic acid Phenylalanine conjugate	7.71162	-21.3258	-15.9684	13.1887	-12.8737	-29.5119	-23.4699	-49.6881	-33.7015	-22.8905	-7.25125	9.24733	-23.9632	9.01232	-8.96254	0.0740753	-13.7766	17.5815	-28.1485	-12.9529	38.7004	64.2741	71.5895	40.2966	-46.1777	-19.8019	-31.8019	-17.8037	-34.242	98.5603	33.4899	60.8947	-17.0121	53.3281	14.3659	18.55	-9.05238	-30.9219	-39.5665
w/o MS2:(3E,7E,11E,15E)-5,9,13,17,18-pentahydroxy-4,6,8,10-tetramethyl-2-[(E)-2-methylbut-2-enyl]nonadeca-3,7,11,15-tetraenedioic acid	38.5838	12.1341	-10.1534	-6.74852	11.9725	-8.91418	-12.1673	33.8885	14.4753	-7.68539	-23.8843	-22.9052	-22.3942	-6.40248	-40.6055	-6.96442	-20.1	-8.27076	-23.8438	-5.59084	-48.2353	-54.5023	-55.0722	-44.6904	162.158	123.431	65.6358	80.1499	91.7668	-36.2336	-53.3569	-58.0479	-66.9452	-29.8087	36.192	21.5816	5.4525	0.384207	-24.2841
Unknown.108	48.2081	6.82229	-32.8894	-14.2186	18.0098	23.4185	-14.2436	10.044	8.85816	-16.2022	-5.69451	-8.68999	-23.8824	-26.2516	-28.9315	-21.0671	-25.5672	9.90451	-17.9803	-4.98086	-47.1924	-55.8528	-41.5733	-45.6495	125.219	129.064	58.3784	37.1426	74.3645	-23.7807	-45.0866	-42.9405	-66.8172	-30.5953	46.9267	59.2308	-3.73016	10.4004	-22.1748
Unknown.109	3.50594	48.8541	1.38587	12.8428	-3.1906	-14.2263	-4.17961	-8.80425	8.0408	26.2251	11.8292	-7.48819	1.17383	30.7623	31.4533	-19.6203	13.0577	-21.119	-5.14425	-11.9442	-18.9743	-20.1778	-24.4333	-38.474	-24.7675	-24.6047	-37.7234	-27.5573	-29.3869	27.758	41.7643	28.4667	-5.41249	-4.03677	-11.0737	-2.05743	3.58178	14.2199	59.4748
Precyasterone	30.9245	44.4886	-0.0946415	46.0353	71.0413	-0.766723	12.0655	9.47772	46.2545	67.8954	3.37272	44.9855	-26.242	-12.4158	-22.8777	-18.1765	8.65189	-36.8096	-40.6357	20.4909	-49.27	-10.1302	21.6626	13.2774	-23.4977	32.0352	-31.2981	-33.9282	-8.32562	12.4142	-2.14208	13.2464	-97.1788	37.877	-5.13623	1.00219	-59.6654	-53.7272	-4.88054
w/o MS2:7,15-bis(3,4-dimethoxyphenyl)-19-oxa-4,18-diazahexacyclo[10.6.1.0?,?.0?,?.0??,??.0??,??]nonadec-8-en-12-ol	103.727	89.0911	49.73	64.5424	58.3739	8.84414	15.3632	45.3552	61.7284	35.8861	-37.6187	-51.754	-60.6761	-65.6068	-62.3019	32.4896	35.9631	-19.185	41.7138	13.1016	-13.5231	-11.3665	-33.6259	-56.0344	-6.99632	-1.04779	-24.2758	-2.30629	4.08044	-48.751	-43.3722	-30.8837	-62.7795	-22.2439	-4.57359	8.19631	-21.4154	5.28079	6.87047
Unknown.112	47.2532	49.8091	23.6401	31.3187	44.4533	-13.8566	-1.6437	6.75637	47.0523	55.345	-2.1961	20.8902	-26.0461	16.7344	-7.75689	-24.6586	-4.7436	-18.7911	-1.30498	18.0836	-10.9957	-15.9495	-1.59305	-10.5272	-5.94146	11.243	-9.4094	-17.1098	-11.0841	6.67506	-17.9565	10.1326	-57.6291	5.06863	-8.24419	9.28368	-47.9299	-52.87	-35.5016
Unknown.113	25.9564	21.3421	20.5662	20.5718	3.66618	19.519	-8.16908	15.6754	21.0996	22.5803	-25.0238	-20.3524	-41.0755	-24.4511	-22.5066	-7.69655	0.753329	-12.1697	-10.4307	8.19273	-23.0761	-35.4234	-31.6744	-42.6242	74.8134	72.252	34.3556	65.5262	65.4745	-14.2626	-43.7552	-33.5364	-56.2912	-37.7964	3.54845	1.38158	-0.594328	-3.90903	-2.45608
Unknown.115	-14.0509	-7.41274	-7.4056	30.0529	-4.84524	-45.5942	-20.9978	-20.8702	-38.1695	-23.1765	62.6692	64.7224	16.2679	28.235	-30.9121	-21.7806	-37.334	-26.7779	-14.3657	-5.36976	44.4591	70.3657	49.4113	56.3215	-43.486	-20.1141	-32.7323	-7.21047	-4.63989	21.9949	62.3705	52.7391	-46.3265	50.891	-3.80258	-39.5207	-39.5606	-52.001	-2.04365
Unknown.116	29.8015	1.44158	-16.0438	33.2507	48.7706	-22.8071	16.4024	18.1064	35.3821	40.3818	42.7908	56.8171	-0.399945	12.9974	12.6064	-16.0213	-15.6355	-23.8259	-19.6028	16.4669	-43.1045	-43.3295	-50.1828	-46.9556	-9.27633	16.8136	7.26045	3.08628	14.2013	7.57216	-1.08142	-2.10624	-54.9577	2.7052	-9.28831	13.4507	-35.4668	-29.8194	9.5997
Unknown.117	75.355	59.6088	-26.8574	62.7457	48.5773	-19.1013	3.09722	-25.4298	21.3045	-16.6387	-0.92345	38.7608	-26.2729	-11.3113	-41.9266	-32.8304	-64.9817	-13.9201	-18.2822	-17.4996	-15.5622	-18.5883	-48.5965	-27.9525	55.9011	65.6475	39.4067	67.3046	58.3493	-30.3961	-40.2427	-15.5882	-95.3237	14.2891	4.89281	43.7018	-33.4246	-4.848	-12.4438
Unknown.118	57.4953	-9.51934	-11.3863	18.101	18.8465	-53.6979	-62.8294	-67.7367	-36.8053	2.23731	6.65958	62.2264	-44.2507	18.0096	-36.484	-48.8415	-76.8308	-32.2439	-68.1351	-64.0141	146.635	167.902	217.582	126.959	-117.176	-13.6234	-76.7201	-46.2142	-103.403	119.446	48.9142	137.649	-75.8199	107.169	3.52998	-6.60202	-44.3279	-102.385	-60.3153
Unknown.119	68.2076	-16.4561	-2.52059	43.3329	18.4182	-54.6467	-20.0713	-86.4675	-32.4877	-43.9366	-16.3981	37.0629	-21.041	-5.04226	-39.6719	-43.5575	-57.5982	13.6594	-53.1413	-17.7672	121.312	150.336	204.087	83.2316	-113.075	-35.6086	-71.0286	80.0787	-126.465	99.05	105.733	81.8144	-126.606	100.461	-12.5674	-2.74182	-57.5943	-126.795	-23.4989
Unknown.120	46.8241	28.9041	30.0627	-2.17291	5.82394	36.5822	6.31358	34.5367	15.1102	-0.465265	-36.8734	-42.8413	-37.1843	-19.7194	-24.2079	15.6591	6.14156	-0.823124	2.97308	-4.41721	-43.3485	-49.7541	-39.0381	-47.8852	92.7492	70.8512	63.4735	70.4916	102.835	-44.8524	-52.2057	-46.4963	-50.058	-42.1949	-22.3553	-5.57681	-2.14958	-4.18558	-10.527
Unknown.122	-5.92362	28.349	-3.76238	19.4754	19.2229	-50.3572	-20.0866	-20.3793	-9.87628	-34.6501	-12.702	4.41164	-13.9092	-12.2561	-48.576	-15.3857	-15.7839	23.8	6.00985	7.70708	62.6023	69.1184	28.385	45.7784	-25.1779	-28.8713	-43.5654	18.0908	-27.1622	67.0178	43.6558	30.0331	-26.5134	5.80299	11.4726	-9.11688	-20.2214	-46.907	0.250488
Unknown.123	25.6475	-10.024	-6.76639	-7.35469	-20.0856	1.78179	-41.3332	-59.9099	-20.5485	-11.9338	6.06844	8.01603	-25.6437	-5.42856	16.4701	-36.8567	-15.528	-4.76635	-30.6543	-10.7042	40.9129	62.229	103.891	50.2254	-21.6767	0.311526	-55.1662	-74.0998	-13.9738	97.1898	6.06991	89.5899	-1.17118	65.2786	-21.0929	7.03382	-40.2575	-19.8122	-25.9275
Unknown.124	48.0794	6.98993	1.67037	-2.62549	0.945295	-0.411763	-21.7612	8.0458	4.86481	8.16029	-7.71898	-9.23317	-15.6483	-19.368	-31.9533	-23.9615	-31.0162	-9.40788	-18.3224	-0.555363	-42.0513	-51.3838	-44.6551	-46.982	148.324	105.37	51.1424	76.1788	68.7272	-20.5657	-58.934	-48.0287	-52.8833	-35.1059	51.1088	33.6005	2.72655	2.98092	-26.3417
Unknown.125	17.2701	16.2011	-11.3206	2.8854	-6.22671	-7.66632	-2.67157	-4.49055	11.3023	-3.34291	-24.1127	-2.87454	-27.569	-27.7343	-39.1835	-23.4905	-20.6268	-0.966413	-23.5539	-22.1941	-21.5583	-49.7174	-52.4188	-19.8121	140	87.2581	34.4786	72.2416	98.7526	-11.7589	-37.9367	-33.475	-46.2294	-27.2509	33.0501	33.9923	-3.49903	14.8783	-10.6296
Unknown.127	44.2246	1.5371	10.8181	-16.1894	-5.77084	26.0509	7.98317	25.5191	14.3108	2.58314	-16.1718	-24.3089	-17.4862	-23.2529	-16.3516	-21.5582	-25.182	-32.3998	-26.1295	-18.7398	72.9033	77.5138	76.6097	60.488	15.2894	1.42395	7.55702	-10.4953	10.4803	-33.1489	-37.8241	-38.3398	-37.2991	-35.2608	-6.703	-7.63121	12.845	-0.430289	-17.464
Unknown.128	225.477	59.604	47.4033	115.018	149.494	22.8237	-6.19266	3.20913	120.977	320.926	-36.6222	70.2259	-63.6163	64.9409	-43.9585	-55.4011	-18.0337	-81.9306	-40.3335	27.0905	-111.591	1.63468	118.737	-26.0876	-117.95	192.149	-50.2325	-113.884	-76.904	25.4041	16.7965	26.9856	-276.219	15.2071	-68.099	-38.4805	-153.266	-200.961	-44.3402
Unknown.129	23.8537	11.3545	13.8015	31.0573	26.917	-17.3404	-14.1396	8.16865	49.3801	134.747	-15.0619	13.1497	-5.19117	-0.138217	-14.9875	19.7925	-1.08905	-4.31503	7.86462	40.3388	-12.0647	6.55663	25.1019	-13.8743	-44.1275	26.873	-49.5172	2.45618	-20.6726	-24.5573	11.1418	-7.40849	-91.6239	22.3493	-14.0917	-6.44963	-36.7643	-72.4088	-9.08054
w/o MS2:NCGC00381238-01_C31H47NO8_2-[(2E,5E,7E,11E)-10-Hydroxy-3,7,9,11-tetramethyl-2,5,7,11-tridecatetraen-1-yl]-5,6-dimethoxy-3-methyl-4-pyridinyl 6-deoxy-alpha-L-mannopyranoside	28.5515	25.0767	-0.676988	19.4977	14.01	16.2126	32.7195	22.2657	39.2196	18.6179	-37.1412	-33.1458	-43.5119	-44.8297	-50.9596	4.22291	-5.54693	-1.16747	4.54589	5.09785	-48.1244	-50.3957	-52.7633	-55.7897	99.4631	83.2175	89.6314	97.6043	123.896	-48.7131	-55.8559	-57.6315	-68.7784	-45.1365	0.775141	-7.18389	-12.0138	2.06938	-7.32938
w/o MS2:NCGC00381238-01_C31H47NO8_2-[(2E,5E,7E,11E)-10-Hydroxy-3,7,9,11-tetramethyl-2,5,7,11-tridecatetraen-1-yl]-5,6-dimethoxy-3-methyl-4-pyridinyl 6-deoxy-alpha-L-mannopyranoside.1	108.412	80.8045	29.9668	46.6875	23.0888	45.9341	39.9935	49.8678	62.5831	39.6382	-101.24	-97.9868	-105.231	-102.807	-106.021	-1.93726	1.70431	-4.11164	30.63	20.9387	-125.251	-124.047	-124.996	-130.534	244.758	196.224	204.464	216.732	244.272	-107.121	-131.088	-116.453	-143.673	-125.203	-7.20818	-5.94196	-28.8823	13.0795	-10.0441
w/o MS2:NCGC00381238-01_C31H47NO8_2-[(2E,5E,7E,11E)-10-Hydroxy-3,7,9,11-tetramethyl-2,5,7,11-tridecatetraen-1-yl]-5,6-dimethoxy-3-methyl-4-pyridinyl 6-deoxy-alpha-L-mannopyranoside.2	94.4043	69.7218	47.7405	32.3499	30.9753	47.3193	45.664	87.8968	80.729	38.0645	-115.838	-111.724	-117.102	-102.672	-116.65	35.9659	-7.8507	-11.013	23.3074	5.52125	-125.094	-125.297	-126.293	-135.608	253.12	206.782	215.075	237.043	265.944	-123.688	-145.046	-135.304	-161.441	-117.832	-15.2372	1.93009	-13.8578	6.2884	-18.2975
w/o MS2:Rhodoxanthin; FAB-EBEB; MS2; m/z	-12.3076	1.92296	-16.84	-11.4699	28.5999	-15.2079	-12.3136	-26.9113	-18.1537	-34.3508	5.51492	27.7512	-23.3662	-35.6124	-20.3419	3.98654	2.65685	21.1001	-15.5794	7.71132	63.5768	55.9301	31.7559	25.8252	-25.0453	-22.8219	-28.1808	-7.40864	-73.2143	53.0044	30.2084	31.4233	-32.7077	55.8023	31.0965	5.48025	-15.288	-26.2453	-9.9805
w/o MS2:Rhodoxanthin; FAB-EBEB; MS2; m/z.1	39.5771	-32.5192	-0.55904	30.7766	17.6367	-7.18829	4.72817	-23.9925	-1.83926	-14.3708	-10.9433	20.7426	-37.2655	-1.93243	-15.9478	-24.8673	-29.9509	-9.35724	-16.343	-29.2054	38.854	85.9716	40.7793	30.8046	-51.4301	8.80749	-19.3435	-74.5221	-32.7552	56.4541	29.5498	61.3571	-24.6928	51.8741	-4.2436	13.8531	-33.9943	-32.1726	-2.33005
Unknown.131	162.961	109.792	-47.6651	161.818	194.248	-53.902	41.2756	-43.7243	105.605	360.957	46.5888	69.3864	-15.9186	46.4345	-127.682	-57.4379	-4.59606	-50.5609	3.44139	17.4708	-69.7105	-42.5795	16.6345	-33.4872	-43.3235	136.447	-53.3734	-97.4701	1.88751	53.6019	57.1203	52.942	-360.234	2.14897	-18.5026	-34.7713	-206.938	-213.824	-65.0596
Unknown.132	15.0095	34.9617	-2.07411	3.43049	32.4286	15.0171	-37.9354	56.409	33.0184	-21.6069	-21.7775	-11.3891	-9.18749	55.3407	-7.32975	40.4784	-8.0663	-3.02846	34.6422	-7.93489	-6.29056	2.34734	4.81163	-35.3055	23.4224	-29.0251	-8.79586	-22.3726	4.05458	-8.18835	-29.6195	23.315	-12.3369	-53.184	-10.6567	3.71572	-1.12814	-9.20555	-25.9638
w/o MS2:[(1R)-1-[(2S,4aR,4bS,7S,8aS)-7-hydroxy-2,4b,8,8-tetramethyl-4,4a,5,6,7,8a,9,10-octahydro-3H-phenanthren-2-yl]-2-[(2R,3R,4S,5R,6R)-3,4,5-trihydroxy-6-(hydroxymethyl)oxan-2-yl]oxyethyl] acetate	38.2657	-3.64877	-0.620264	17.0934	1.19348	-1.88109	-1.52685	-20.6338	25.2011	133.607	-0.65278	14.6784	31.3831	29.9765	-37.8853	-36.9926	22.4939	-0.952122	13.0726	33.4785	-28.3328	21.4661	40.2587	-7.16912	-46.2977	19.117	-13.8021	0.25397	-53.9365	4.75884	21.1756	29.0148	-85.6641	-12.9572	-10.3419	-11.3984	-40.9426	-70.5686	-10.2844
Unknown.133	9.42285	6.01538	-25.4138	32.8864	22.4458	-38.1086	-16.8926	-37.7674	-19.5315	26.0728	10.0458	30.3564	-3.10577	-20.6971	-8.93093	9.25324	10.5738	12.6051	26.6876	-14.5657	-33.33	9.09803	-25.9262	-23.3014	-13.8094	-24.46	-11.9843	-12.7804	-7.40977	32.9897	5.83061	6.65273	-23.0648	44.9296	8.06009	34.2275	5.82152	-37.2384	54.3431
w/o MS2:(2S,3R,5S,9R)-2,3-dihydroxy-14-(hydroxymethyl)-5,9-dimethyl-14-{[(2S,3R,4S,5S,6R)-3,4,5-trihydroxy-6-(hydroxymethyl)oxan-2-yl]oxy}tetracyclo[11.2.1.0?,??.0?,?]hexadecane-5-carboxylic acid	56.0233	64.5919	38.8585	52.0261	10.4696	13.9773	30.3605	27.0487	32.4032	14.0635	-40.6165	-49.1926	-49.5954	-52.4397	-44.3025	29.8966	32.4817	-1.98975	39.9092	11.7953	-24.5394	-4.95203	-18.2959	-30.7457	31.0284	13.1123	12.2759	23.8346	27.0193	-55.8415	-38.2949	-32.0799	-43.7351	-33.0763	-25.1525	-10.8673	-10.8358	6.45044	-1.07327
Unknown.134	26.9779	40.2209	-19.8227	40.8994	22.6769	-4.15656	6.79569	-54.7486	23.6689	88.9329	36.4956	14.747	53.5281	19.3565	-10.6543	-48.8816	17.2963	-15.7865	7.83659	17.0991	-19.5206	13.991	2.19163	-26.6318	-12.0618	51.6968	-30.6139	-24.0487	-16.1557	-11.3063	53.7505	8.7162	-118.066	11.5876	0.83879	-12.8774	-43.8677	-78.8971	-11.2069
w/o MS2:Secopenitrem D_120253	34.3338	15.0623	3.55537	16.2101	7.68833	11.2106	3.24375	9.54829	11.7995	-1.2005	-14.1253	-35.0416	-16.0553	-7.37976	-23.1869	17.5833	-16.3267	3.1584	4.36247	5.89128	-27.0627	-37.2466	-35.6137	-27.0856	64.6713	39.1771	45.155	49.2071	62.835	-36.2142	-37.4065	-34.5845	-60.5397	-28.6013	-3.89784	20.5685	10.1905	6.1527	-0.0358707
Unknown.135	20.0374	22.1793	-22.3762	-6.01351	11.1341	-10.9682	-10.5941	13.7414	40.1575	-0.774333	3.24299	11.5147	-23.8978	-8.53494	-32.102	-16.7904	-19.235	-7.24535	-8.83818	-5.80173	-41.9344	-45.8217	-58.0943	-39.5724	85.1829	68.6001	86.1027	46.5374	81.8912	-25.1908	-54.324	-52.3507	-54.9627	-2.75519	36.5384	52.3691	-11.7401	-9.3646	-9.94653
Unknown.136	-24.4492	25.2061	-23.1532	20.7734	-3.41284	-38.6822	-7.1591	-26.5022	23.3548	68.7835	38.1103	20.0792	41.8746	2.66976	-23.9677	-32.2623	-0.0612858	-27.1868	2.2696	-4.07106	21.9932	41.3328	40.7683	49.7877	-13.6026	-3.64195	-34.2622	-121.753	2.97858	47.3782	30.1158	60.4769	-16.0701	25.3111	-20.3219	-46.6794	-58.5935	-25.5878	-11.8434
Unknown.137	-21.2988	17.514	-25.4438	13.7072	7.321	-46.4468	0.786625	-9.43684	5.64768	-20.4576	39.9507	53.8064	16.7044	-5.3417	-37.1412	6.44708	-25.6503	-8.99914	-6.29506	-34.5129	30.8811	52.4525	38.3361	36.3553	-33.5158	-22.0673	-20.9194	48.6176	-38.9478	18.4575	58.9547	24.2377	-40.1117	10.786	-3.77847	-19.003	-32.0816	-58.7467	29.2323
Unknown.138	23.3376	24.0879	12.9135	-17.267	-9.60612	24.8066	2.96601	34.5936	26.918	22.8407	5.35951	-17.274	-4.29876	-17.5005	-9.7919	-20.7507	-15.5164	-28.6846	-18.5677	-22.7262	58.338	36.3788	47.9638	42.1004	-10.2195	-7.85966	-12.5319	-35.9812	-5.56399	-37.3279	-25.9036	-17.5903	-39.3402	-11.5029	6.0912	-1.58815	8.57036	17.2001	-7.07308
Unknown.139	54.7508	45.571	1.07144	23.0396	42.0134	-19.0474	-19.8294	-14.0889	-10.379	-24.6929	-4.63109	28.0301	-51.9896	-12.3095	-28.9943	-43.5154	-48.2581	-15.5413	-34.6478	-31.4039	5.21126	-8.55837	-29.2063	1.6978	72.9744	42.9793	12.6273	46.5413	81.8864	7.76315	-13.3347	7.95077	-59.4365	-10.2262	-12.2669	32.2016	-35.9323	28.5476	-6.56754
Unknown.141	16.9976	25.9917	-5.11423	23.8627	-16.6174	-93.3337	-57.9939	-51.6482	-19.24	63.8435	21.663	35.9755	-22.1937	-3.55758	-36.0161	-47.5957	-52.7641	-5.60645	-15.5658	-37.9474	58.6149	157.996	153.121	130.2	-56.0512	-19.8287	-65.1749	-163.8	-37.2324	148.079	60.2281	115.989	-46.2589	81.138	-44.9658	-12.5637	-59.2617	-36.5903	-86.7782
Unknown.142	21.6054	4.42979	-30.2625	28.9568	30.5817	-62.1069	-8.25109	-99.1282	-19.7533	-58.5866	22.4619	70.832	-40.957	-38.0729	-56.6935	-15.4952	-72.6792	35.5902	-17.0438	-8.47306	151.125	100.784	97.49	97.6453	-80.3451	-62.3135	-58.6671	35.6059	-94.2107	114.178	58.7713	104.828	-82.8406	76.3329	14.5647	12.1356	-40.3295	-116.536	-15.1712
Unknown.143	12.5931	24.1439	7.66455	17.9722	12.2785	9.34519	5.20813	26.6781	30.6227	3.05156	-42.6581	-38.0992	-43.7137	-38.3107	-45.2157	8.00437	5.95166	-5.45487	10.945	2.1173	-46.8774	-45.1443	-54.4408	-47.1611	113.812	75.4424	70.6128	100.132	114.962	-25.1686	-43.1243	-44.2604	-61.9012	-37.276	-16.7013	-11.4511	-3.1143	10.3005	-11.765
w/o MS2:NCGC00381175-01!3-hydroxy-2-[[3-[3-(3-hydroxy-6-methylheptanoyl)oxy-6-methylheptanoyl]oxy-8-methylnonanoyl]amino]propanoic acid	45.8967	4.77585	18.5672	-16.8661	18.9292	-18.764	-29.8455	-25.4996	-19.0773	-0.0510047	8.06025	-8.01441	-9.01965	32.4244	-8.86976	1.90069	-40.1392	-7.82299	-11.4342	-11.5065	24.6642	26.6375	86.1397	44.1261	-35.6277	29.3174	-50.3359	-60.6451	-26.2025	73.8833	-3.1592	44.4314	-37.7126	53.907	-14.9956	-14.3418	-12.4813	-12.3879	-38.8614
w/o MS2:NCGC00381175-01!3-hydroxy-2-[[3-[3-(3-hydroxy-6-methylheptanoyl)oxy-6-methylheptanoyl]oxy-8-methylnonanoyl]amino]propanoic acid.1	-3.07275	9.29566	-3.93328	5.87427	-3.62443	-17.6333	28.3098	-22.8322	13.6868	-22.2338	-13.8731	16.1101	8.43869	-13.9633	-30.1596	-22.7274	-14.7026	12.0235	-0.230809	11.5341	48.5053	36.4333	7.00361	-5.5188	-23.6415	-21.6729	-28.6092	63.8551	-47.6965	2.40316	58.3376	-6.98311	-29.2424	8.39448	-9.03106e-05	-1.10518	-0.970736	-27.209	31.4306
Biliverdin	81.4965	52.1091	39.1403	44.3496	37.0311	-46.4751	-38.5203	-20.1042	-27.2456	-30.6761	-60.2674	-65.5648	-45.4549	-59.7723	-72.5152	33.5712	38.1354	6.08488	49.4351	28.4868	-22.7638	11.3206	-15.5336	-27.7306	90.7959	56.97	62.7732	85.0399	98.7549	-55.7432	-43.7318	-28.8836	-62.4351	-25.4658	-13.0133	-20.0182	-11.0735	-6.24118	-16.2648
Unknown.144	121.138	79.2126	30.5406	18.0989	20.1171	37.2173	9.12797	71.5169	82.8166	45.4198	-103.781	-104.552	-111.858	-96.5105	-115.41	7.17999	-30.5938	-7.22501	15.3854	10.4723	-125.195	-136.944	-131.511	-154.208	277.65	232.974	229.71	262.668	295.718	-108.786	-140.026	-134.309	-168.517	-131.503	-16.2361	-16.4496	-12.8388	11.4925	-12.0025
Unknown.145	117.655	82.4118	41.3367	26.0474	18.8551	52.6148	28.7323	77.4961	76.0646	43.7279	-120.691	-117.211	-114.901	-99.9466	-137.238	-0.434671	-15.7248	-13.3777	5.28921	15.8903	-138.716	-147.12	-144.818	-146.876	321.803	246.75	233.307	275.833	317.032	-116.365	-152.961	-148.259	-179.899	-139.042	-16.4027	-14.9224	-22.1335	19.7049	-13.5122
Unknown.146	38.4675	40.483	6.4899	18.8841	12.0578	26.1804	33.2593	17.3932	23.7799	16.804	-38.1219	-25.5766	-44.7575	-57.8217	-62.4895	-11.7609	-1.92953	-8.18413	2.41079	11.9766	-63.5995	-60.3924	-61.7168	-64.8301	107.795	102.198	106.198	130.363	125.572	-45.3097	-61.3968	-58.6096	-76.8243	-55.947	-11.2245	7.64578	-21.7792	5.86266	-1.54977
Unknown.147	-19.7004	11.5559	-35.6091	-2.28017	22.398	-24.4579	15.5705	-38.6763	10.1909	-10.5216	-4.88119	13.0386	-24.5881	-15.5422	-18.4985	-15.0906	-4.49263	55.0744	9.76878	-3.93618	53.5351	50.3177	17.6444	7.67435	-23.2499	-20.3954	-14.8172	16.8442	-34.4441	30.6652	56.4315	6.34967	-37.989	12.1974	20.2464	3.44351	-41.8007	-33.3285	11.3533
Unknown.148	14.5427	-16.4316	-6.22675	-15.4495	31.841	-20.7805	-28.173	-12.379	-23.9653	-16.4536	21.9904	18.6058	-2.81278	2.84507	-16.8809	-14.1281	-27.3241	-18.7236	-7.85764	-9.35041	32.0718	50.6055	45.8941	48.9786	-34.3113	-19.4531	1.55216	-54.0407	-32.3365	61.2105	10.21	55.5543	-38.7998	63.0623	10.9471	6.9458	-10.66	-29.9129	-20.4057
Unknown.149	24.2694	24.071	4.7997	-25.8562	18.9849	6.78624	-40.4757	-7.58988	14.9678	56.2749	10.745	-1.75489	-13.7697	37.7068	-11.2743	21.193	10.7749	-22.0629	-22.6927	-0.386152	-14.1633	-19.5785	41.698	6.66748	-30.9581	23.3433	20.2064	-10.3924	-14.0001	-1.21959	17.4581	-12.5764	-41.3476	-4.1421	-12.1296	-4.29743	16.1047	-23.4859	-21.8984
w/o MS2:Anthranoyllycoctonine	36.1921	19.1873	5.17282	51.9137	66.7143	-34.1296	19.8901	-8.2198	58.2033	75.2468	-8.08501	19.1161	-28.9882	19.3624	-45.476	-25.9902	-11.035	-9.88186	0.932616	15.9399	-3.49759	2.40468	-1.09347	-12.4566	-3.36532	50.2738	-9.70531	-22.1765	-15.0415	13.5378	-4.64683	6.42911	-86.1823	30.6029	8.6124	7.78123	-63.2752	-81.5675	-32.6996
Unknown.150	30.7069	35.3094	-18.7721	16.2478	31.2504	-22.1443	36.1516	6.77871	-25.3503	12.5748	13.3665	35.4647	-8.12655	-8.46716	-33.133	8.71027	-14.2607	-21.9803	-11.5319	19.7104	-17.8694	-19.4531	23.9032	-18.1664	0.141814	-9.59145	-21.6647	7.86308	-17.6386	33.2545	-0.529158	-0.432129	-57.3059	29.0969	15.9863	8.19209	-23.3875	-31.298	16.3935
Unknown.151	9.73107	-1.73291	34.9394	34.0655	12.6931	-21.2886	1.7878	12.1709	9.88493	-2.73854	-12.5545	-30.8696	-47.2512	-37.351	-40.8313	17.884	4.94114	-23.6257	19.5125	-35.8477	7.37152	47.9085	43.0202	16.3108	-65.4844	-82.9181	-59.7125	-54.4688	-62.8131	37.3527	103.045	123.202	62.5428	104.604	-43.7109	-42.3721	-9.92162	-27.9803	0.505387
Unknown.152	5.45042	-17.8899	-23.3421	29.8762	-0.784609	0.170175	-25.0557	-22.5764	-12.0926	-8.24769	34.0198	42.214	-15.7161	48.8666	14.2854	-14.3623	-20.3227	-21.4326	2.83637	-41.2268	4.99229	66.0788	49.9199	39.9947	-56.5637	6.79967	-22.1686	-44.8325	-38.5723	16.2934	13.6614	41.2649	-29.969	71.6185	-1.34188	-19.4546	-28.3427	-39.6555	15.6077
Unknown.153	-4.71983	-0.257067	-4.44587	20.7611	11.382	1.63304	14.0792	-36.5535	3.25588	-12.8272	31.1741	38.4466	3.68764	-12.8012	-7.10311	10.8516	-17.4415	-24.6594	-7.21757	-9.03714	38.3287	30.1626	36.7141	32.5389	-49.9837	-15.3472	-53.3174	25.1286	-44.204	10.254	32.6706	33.9127	-31.7437	36.8492	-0.687052	-22.8779	-8.33588	-47.0231	-1.24736
w/o MS2:Stigmasterol glucoside	41.6497	39.0952	-25.2045	-2.94502	19.2127	-36.5032	-29.0369	-76.2797	-16.624	-32.2305	-25.3406	35.653	-29.3228	-17.528	-49.2092	-26.9605	-36.6563	-8.56957	-28.453	8.25238	157.939	56.4724	110.637	95.0722	-60.3387	-32.474	-72.0804	27.7147	-51.5024	106.98	53.2091	72.2816	-45.285	36.4377	-9.30382	-25.579	-54.2165	-56.6858	-12.277
w/o MS2:Stigmasterol glucoside.1	39.9693	22.8142	-9.00548	5.9584	23.6256	-78.675	-70.4384	-40.3904	-36.5825	5.79329	-26.684	32.957	-61.627	41.7384	-30.3388	7.86256	-64.8563	-46.6549	-64.9263	-18.9428	108.245	119.562	131.928	110.358	-64.2923	-23.1491	-54.5315	-80.1541	-29.2102	131.34	18.6398	147.189	-37.0934	63.5624	-51.632	-14.9505	-18.1467	-37.9468	-51.3152
w/o MS2:Stigmasterol glucoside.2	32.2616	13.8579	17.0311	9.83697	7.43153	28.7623	-27.2616	-31.7483	-5.88518	-3.2944	13.4056	14.3223	-5.02804	40.001	8.74921	-26.1429	-4.3556	-2.15775	-23.0941	-5.93843	16.2821	0.415282	55.1176	19.2529	-22.7207	6.88339	-18.2958	-36.4409	-13.8379	35.3691	-16.6368	-1.01885	-24.9353	13.5171	-6.39475	-0.357972	1.33517	-40.0033	-18.2835
Unknown.155	44.8732	41.8963	8.01635	-11.0224	1.2794	24.8614	2.26965	25.2814	34.2304	7.6231	-43.3244	-41.9638	-39.2936	-28.6262	-38.8232	-6.99889	-10.5176	-8.70195	2.2303	7.61115	-53.8916	-56.177	-40.8736	-44.3353	132.405	100.961	83.0621	86.3129	106.941	-34.2928	-60.0196	-47.5191	-57.1353	-48.9538	-10.0713	-3.95771	-22.9566	18.5677	-18.9665
Unknown.156	58.671	-6.73825	-5.54993	1.92598	38.4969	-1.676	-24.374	-31.4442	-22.5282	31.7496	40.454	26.38	14.5975	-7.21943	-1.32104	-37.6372	-22.1394	0.137603	-25.4536	14.556	-2.87983	14.2673	57.2197	5.47384	-52.136	4.27399	-35.9017	-35.3817	-24.3812	45.1746	0.583953	45.2342	-42.3922	62.1783	12.4988	-3.99682	-36.074	-30.0078	-24.6406
Unknown.157	28.609	25.0131	19.8006	32.8458	45.0939	9.64479	-8.11618	12.1249	6.71341	8.62958	-47.7031	-29.213	-36.2742	-23.6421	-41.6115	5.67288	6.9993	8.50382	22.3354	11.2059	24.5208	27.4217	14.045	27.3847	-29.5943	-28.2622	-24.2461	-32.2974	-18.1494	-6.61734	-5.97047	4.03385	-25.2891	7.45166	3.8575	21.6465	-10.0413	-4.28064	-2.24586
Unknown.158	27.6868	8.36867	24.247	13.3043	6.02679	92.9769	104.541	138.942	123.266	81.7496	68.5175	33.3349	31.0549	43.2491	14.2567	-17.2629	-32.5817	-41.5174	-22.2891	-37.8408	40.4371	21.5699	47.5921	59.4841	-46.1243	-49.3524	-51.9421	-66.466	-45.1032	-47.7673	-55.3796	-47.5993	-66.7593	-54.9746	-64.0366	-54.8096	-53.403	-61.4037	-63.9917
Unknown.159	79.019	41.3527	57.8035	20.9486	40.749	81.2905	47.3452	104.339	51.3598	78.1001	-37.8353	-29.6705	-36.981	0.309598	-35.7585	46.4513	5.39595	-1.77111	17.4022	36.9058	4.69154	-31.8253	1.57912	-19.0949	-20.4771	-8.34548	-38.879	-41.9277	-26.289	-72.9115	-97.1859	-78.6201	-96.3446	-85.4199	17.91	-2.35155	32.9263	18.2343	-22.4255
Unknown.160	-15.4487	-28.8569	508.944	-22.7062	-42.9856	587.357	-30.9512	-1.34643	-14.3285	-20.0754	-68.0601	-65.8395	-46.821	165.924	-26.9788	-27.5749	-62.8573	-35.7926	-34.7946	-53.5539	-40.0085	-28.4238	-18.9685	-31.5894	-46.2547	-4.74325	-29.274	-34.7063	-35.8937	-33.5778	-32.9609	-22.3095	-51.794	-63.0909	-68.8851	-70.459	27.1104	-47.9243	-29.4999
Unknown.162	171.144	102.903	22.7101	111.849	211.56	17.0636	-5.00047	-33.382	161.345	347.011	43.8425	104.483	-92.7488	61.9267	-148.71	-73.581	-59.2859	-77.7842	-19.9695	9.19032	-63.3849	-22.1545	69.0895	-32.7594	-143.835	210.628	-22.0912	-86.1132	-26.4099	9.82036	2.7447	108.083	-397.097	95.4171	-19.2382	-3.91689	-219.746	-247.152	-66.4524
Unknown.163	12.4645	37.8269	-9.92722	-2.83958	5.43101	34.3388	-5.84099	-39.6227	5.63922	-18.2921	-22.9431	26.2054	4.0659	-1.86215	-23.7082	-30.5819	23.6622	-1.91009	4.27043	60.2405	-0.0374077	-16.6956	15.883	0.167292	7.62962	-1.04678	-26.1256	-15.1738	1.80172	-3.23619	17.3855	20.036	-23.0039	6.0914	30.7498	22.2163	-38.3024	-52.1082	-2.84747
Unknown.164	48.1727	38.6157	17.403	12.0765	0.582878	23.1579	11.5627	27.4506	20.7821	11.8325	-52.6332	-45.3104	-43.1611	-44.9382	-46.7715	-0.991947	-18.1486	-12.4929	-0.245829	6.67094	-54.077	-72.417	-69.6133	-65.6388	142.278	98.9627	106.516	142.628	151.923	-54.7887	-57.8253	-60.6937	-75.4495	-65.0699	-12.31	-9.66979	0.0622048	18.1578	-16.5889
Unknown.165	109.32	86.5609	16.1053	25.3311	23.8094	64.5591	39.6644	65.698	79.6557	45.8769	-116.654	-130.723	-121.696	-115.917	-147.427	2.43694	-15.559	-15.3319	20.353	6.66545	-148.815	-161.882	-172.772	-164.971	382.649	282.3	272.076	310.867	356.705	-138.004	-182.004	-170.743	-206.872	-153.912	-9.86868	-1.93179	-15.4295	19.4169	-19.5368
Unknown.166	110.938	86.0041	37.769	22.6642	18.7342	28.6103	45.5467	51.4368	82.4097	42.0119	-112.48	-117.296	-108.012	-105.608	-144.767	-0.0635243	-6.70551	-16.7421	11.7103	14.0248	-136.405	-150.567	-156.933	-150.916	344.705	219.38	257.564	285.499	328.684	-125.536	-164.89	-145.766	-190.631	-151.611	3.94078	6.90889	-22.2184	22.1627	-13.5565
Unknown.167	17.3218	35.4757	-18.2311	7.18461	23.5022	6.11352	-4.01865	-37.1328	-1.32544	17.3993	-4.7049	-3.35847	-16.065	14.6903	-23.0947	-6.64989	-17.1464	8.66774	-14.838	-2.51105	34.9748	41.4046	43.4858	23.2803	-26.0508	-7.15037	-30.007	-71.4787	-38.3917	81.5383	25.3791	35.4974	-40.5876	38.394	-4.07914	-7.08811	-24.5984	-47.5482	-8.253
Unknown.168	-47.6778	-49.8784	-52.4149	0.349132	-20.4849	-5.43044	-23.2258	-9.64563	-12.1017	18.6305	-24.7352	10.1617	-18.1226	4.61448	16.3315	-16.71	-4.83996	-27.8728	-12.5545	5.32943	12.9856	39.5042	72	28.5923	4.93123	47.2512	50.4007	1.68225	7.32574	29.6177	-3.52824	-3.33116	-14.2554	9.51401	19.6985	24.3953	6.42642	-42.0301	-20.9023
Unknown.169	128.552	193.511	-34.23	213.036	210.573	-65.6671	82.022	-12.0427	139.731	201.49	54.9093	156.735	-57.9718	-26.3617	-157.251	-74.5408	-29.2748	-16.4714	41.0206	21.6234	-106.102	-24.7522	-60.2922	-89.3337	-68.941	86.0407	-30.6392	30.7009	-34.945	-4.88436	36.2069	28.7695	-399.415	49.8797	3.78792	38.0605	-192.52	-240.907	9.89483
Unknown.170	-4.80417	8.49224	-13.7654	48.7207	-11.7207	33.5731	16.1488	-12.0528	24.3075	-15.6251	23.6401	-23.0086	17.4409	22.8121	3.18801	-5.57367	-10.3802	30.9805	-14.0974	13.8324	-3.66679	49.4168	-27.3555	-15.6457	-13.508	-19.8983	-11.93	55.3842	-5.43596	-28.8286	49.1806	-1.99987	-26.9617	-27.1659	-18.9193	9.37837	-28.5295	-43.692	-21.9314
w/o MS2:RESERPINE	29.2048	32.8768	2.08803	49.1927	59.1463	-19.7198	-40.6644	-24.6051	-0.120883	152.023	64.1021	40.4264	26.4246	44.5694	-39.4421	-34.8114	-25.9501	-29.654	2.44296	5.28214	-27.1923	-36.2527	36.4696	23.0674	-31.9497	25.0828	-28.3624	-34.1279	-35.7585	34.0829	-21.4718	59.851	-126.098	51.2737	-24.0425	3.98948	-56.1735	-88.4951	-16.7043
Unknown.171	22.7205	55.1518	-20.4709	53.3776	19.1986	-27.1025	17.571	-11.9581	0.502293	97.395	32.6218	57.9917	27.0394	12.5393	-44.9561	0.880474	12.0046	7.2302	1.63109	15.0958	-40.9801	-21.2127	-21.2949	-40.3923	-19.0099	-0.957186	-29.2951	-11.9093	-23.7122	-26.3694	26.3462	16.0685	-117.657	51.9226	-3.83543	27.2083	-27.5741	-65.6741	-0.135315
Unknown.173	32.6474	-20.1555	1.6924	4.00828	16.0894	11.4628	-32.0553	14.5537	32.8615	-19.5167	-13.6137	24.4787	-39.755	33.37	-3.81038	12.3208	-18.9887	-8.20588	-18.1878	-28.8059	-24.2614	-11.8604	35.4965	4.2918	-13.3494	40.5328	7.33825	-3.65876	-14.5881	20.0511	1.50987	-8.98446	-31.8189	38.7305	12.4718	-8.89027	16.5474	-35.7736	-4.17499
Unknown.174	-44.4988	1262.27	-19.8974	-21.276	-24.8067	6.56846	32.5841	63.2549	30.794	23.3874	-22.3258	-46.8414	-58.0054	-47.5517	-68.0986	-60.9288	-57.5722	-92.3309	-61.8422	-87.0065	-37.415	-58.7492	-57.0331	411.192	-25.7129	-113.317	-111.089	-112.601	-76.4864	86.0599	-66.6075	-31.5958	5.07542	-51.7962	-107.669	-105.605	-97.6723	-56.5025	-98.3485
Unknown.175	6.67352	-17.6784	27.937	-10.0413	58.221	25.8333	-5.55592	39.6182	21.1497	41.0123	23.5265	5.64052	2.73455	-2.97627	-42.3244	24.7113	15.4258	-17.152	19.6536	12.532	-19.9552	12.0722	-29.2693	-54.0936	-44.8663	-21.8464	-4.66461	-22.4835	-63.8383	-49.596	-32.4517	-1.3274	-65.9063	14.3946	31.2967	34.3569	50.2338	-6.02682	45.0299
Unknown.176	17.281	14.3997	-14.9425	32.2593	17.0469	-12.872	42.3342	-7.89365	4.04015	16.2863	-0.327946	3.61992	7.34058	12.6001	6.54529	-21.0567	-8.92961	-14.2912	-19.828	-31.3442	0.201151	59.9294	44.8743	41.8949	-41.6372	13.1687	-21.397	-59.812	-20.7112	38.9171	28.2394	8.49213	-16.4504	-5.88169	-30.6201	-27.116	-33.4857	-18.5429	-2.33025
w/o MS2:NCGC00347820-02!5-[[17-(5,6-dihydroxy-6-methylheptan-2-yl)-3,12-dihydroxy-4,4,10,13,14-pentamethyl-2,3,5,6,7,11,12,15,16,17-decahydro-1H-cyclopenta[a]phenanthren-2-yl]oxy]-3-hydroxy-3-methyl-5-oxopentanoic acid	-33.5109	23.7096	-8.84852	44.107	-2.56221	-61.0379	30.8068	-65.239	-11.0418	-36.1083	4.11031	32.2844	-6.34569	-40.9874	-36.6268	-52.9674	-27.9571	18.2065	1.36503	3.05058	133.346	53.4259	6.05129	33.9211	-47.6812	-31.3449	-62.4078	101.703	-32.5026	38.372	59.5264	38.1638	-46.9375	39.9551	18.0111	-6.23029	-42.2421	-54.6897	27.1536
w/o MS2:NCGC00347820-02!5-[[17-(5,6-dihydroxy-6-methylheptan-2-yl)-3,12-dihydroxy-4,4,10,13,14-pentamethyl-2,3,5,6,7,11,12,15,16,17-decahydro-1H-cyclopenta[a]phenanthren-2-yl]oxy]-3-hydroxy-3-methyl-5-oxopentanoic acid.1	70.1847	42.0148	-29.4178	29.6473	50.8458	-29.0301	-58.3654	-71.3511	-9.85859	-10.6084	17.8619	37.2489	-40.6519	21.6232	-11.3458	-32.9571	-49.6541	-14.6933	-25.9286	-54.1762	56.8038	100.359	141.132	98.6779	-57.3963	8.14603	-73.8788	-122.458	-42.3737	132.574	28.2072	58.5057	-74.3142	78.642	1.38211	12.3417	-65.7847	-60.0529	-51.9012
Unknown.178	63.2496	31.5193	56.1532	25.6737	20.3035	7.12728	-10.0513	16.5079	-10.7848	-1.68805	-61.6273	-31.1771	-47.6409	-30.8843	-27.304	29.063	-0.447194	-6.01517	10.7865	27.0359	33.251	31.582	50.5271	15.9145	-23.955	-8.70835	-40.8761	-32.8956	-38.195	-31.5355	-16.0797	1.55361	-37.4777	14.2636	11.4431	-0.695163	20.6442	-3.62977	-4.93095
Unknown.179	28.0488	15.5983	-14.739	11.9297	1.74442	6.31226	26.4968	-1.78608	37.7817	5.76615	-32.3145	-35.2886	-32.6094	-40.6021	-46.2084	-14.8726	-8.31277	5.01152	7.38041	-0.279487	-43.7533	-48.6544	-52.7482	-46.0785	112.285	88.5155	83.0685	119.405	119.833	-32.6983	-46.1627	-43.7707	-68.5365	-47.5298	-7.09254	9.56129	-26.4955	12.6448	-0.849809
w/o MS2:(2R,3R,4S,5R,6R)-2-[[7-[(2R,3R,4R,5S)-3,4-dihydroxy-5-(hydroxymethyl)oxolan-2-yl]oxy-2-ethenyl-2,4b,8,8-tetramethyl-4,4a,5,6,7,8a,9,10-octahydro-3H-phenanthren-3-yl]oxy]-6-methyloxane-3,4,5-triol	36.7145	-5.68516	-2.77268	8.28082	9.71939	-18.4352	-21.7727	-37.9608	7.7954	7.2022	18.0239	12.1672	-18.8634	5.01591	-15.8406	20.118	-19.337	-26.6741	-5.6975	-7.60782	28.1024	36.1946	60.5447	20.9925	-26.5326	38.3285	-26.422	-30.1371	-34.6631	48.88	37.1219	24.7956	-33.954	27.2942	-30.4887	1.33482	-24.9594	-31.2757	-29.5467
Unknown.180	53.3537	29.9415	38.0021	11.7357	40.7965	56.604	29.4876	68.3453	40.5634	28.6972	-29.6858	-25.7706	-18.9628	-12.7533	-15.7443	39.5324	0.338281	2.83453	23.8145	-2.79747	-8.70765	-5.30066	0.1627	-2.24471	-11.8134	-9.03648	-15.0565	-29.644	-23.1819	-41.8291	-54.4813	-48.6916	-61.172	-42.0366	5.59652	-4.34661	14.2202	-15.1615	-5.60794
Unknown.181	-0.249151	1.54766	-16.802	28.5067	5.47232	-50.1065	-43.1252	-47.7748	-41.7618	-33.7618	16.4315	29.173	15.8596	5.55385	-3.45677	-27.7355	-7.24773	-8.67676	-12.6508	-3.66507	2.48789	23.974	-16.0302	-4.11047	-32.0596	6.58375	27.8174	64.1927	-3.71408	15.1971	17.099	51.8576	10.2301	22.8078	-0.969678	-3.40244	-7.89175	-7.8948	28.295
Unknown.182	24.3127	25.6584	16.1554	40.9998	23.2752	-21.7961	-0.694238	0.506791	18.2616	35.4353	-31.3705	1.04259	-62.4811	-32.9657	-31.1289	16.7563	-33.7845	-2.49298	-11.8797	-15.0517	32.4308	25.8558	43.8514	10.1834	-13.4595	8.3912	-6.08392	1.11793	8.42378	49.9356	-6.75836	30.8034	-26.319	31.0947	-12.2769	-14.4631	-60.1418	-38.4745	-22.8696
Unknown.183	53.9842	36.9701	8.68996	14.0931	-8.70545	18.6216	4.96706	24.9263	35.8988	17.7574	-45.6764	-56.0501	-45.2724	-45.6696	-53.6126	-6.50116	-13.6777	-8.08707	13.9733	1.30583	-66.0557	-58.4795	-59.8453	-68.7304	168.65	138.945	115.441	135.117	135.907	-55.6608	-73.173	-67.1376	-90.1555	-71.1298	-7.57444	-1.33681	-8.31231	-4.48654	-9.91829
Unknown.184	107.068	77.1168	18.2152	20.6419	7.30264	34.2733	30.2134	66.9395	78.9736	55.0157	-130.009	-133.197	-110.792	-112.541	-135.173	-0.313679	-29.5634	-16.5249	-1.57	15.1267	-158.212	-173.751	-168.262	-163.85	414.152	302.309	285.546	328	372.4	-137.043	-181.635	-165.913	-207.062	-170.81	-9.51625	1.87964	-1.60755	19.7673	-27.5943
Unknown.185	132.192	73.3413	38.8721	24.4685	17.4768	36.3019	10.2191	58.6609	70.9649	38.2919	-105.913	-109.096	-97.5697	-113.514	-122.245	-18.8888	-22.0701	-13.1957	12.3471	16.6477	-152.59	-160.116	-158.302	-164.859	376.399	290.417	256.17	284.4	329.814	-133.395	-167.116	-164.54	-197.643	-148.669	4.06392	5.20776	-11.4414	12.0297	-27.1221
Unknown.186	42.3792	3.74981	-7.77392	6.17836	39.0491	-14.156	-19.8011	-47.6161	-11.8844	7.22477	24.4533	-6.41766	-25.163	14.3488	-17.8657	-4.62466	-15.6936	21.5582	-20.6353	-19.7919	24.0609	26.9035	59.1589	40.4454	-6.60705	16.6404	-22.4461	-46.8653	-26.0828	65.7856	0.85934	5.90038	-35.7195	18.1424	-4.65693	8.10532	-32.6469	-31.1899	-7.306
Unknown.187	36.783	59.3723	7.4487	30.1915	17.4922	5.6616	28.4567	19.2957	33.0716	-54.5005	-29.8444	9.6895	-61.3332	37.346	0.732424	-14.0241	-48.537	-3.68364	20.1679	-52.7068	-0.0562792	28.7602	4.06269	-19.2726	-10.7406	28.2295	19.1612	19.8165	17.6354	-12.4751	13.5011	17.0369	-59.3047	-0.647966	-22.517	-31.0098	-14.6131	-34.3971	15.7515
Unknown.188	58.76	19.6016	23.0828	60.1806	95.769	13.1229	-10.5317	1.11001	33.9783	59.6343	6.60903	61.5512	-26.3274	22.1482	-10.3537	-12.7996	-33.5148	-22.9969	4.69399	7.97156	5.83841	-47.5825	21.847	-8.09449	12.5554	63.0462	-31.0565	-42.738	17.5831	-33.4659	-16.6943	11.5432	-122.601	27.4037	-20.6378	-13.6341	-65.2664	-54.6251	-55.1105
Unknown.191	10.0253	0.246203	10.6129	7.65806	14.8465	-9.31601	-21.1536	-43.1229	-5.02794	6.542	41.7792	16.417	4.76317	21.6656	-18.1485	-5.07806	-3.57512	-25.8967	-24.5898	1.28017	35.4917	-4.68404	70.1398	30.5116	-26.4477	22.8762	-28.755	-49.2889	-12.2055	5.18993	-3.49936	37.3297	-42.4542	30.3445	3.18284	-7.15856	-1.4687	-24.757	-14.2748
Unknown.192	46.3006	55.7118	-11.2552	40.9224	40.9804	-62.5201	-60.5452	-75.5893	-9.75134	18.5754	17.8462	17.0046	-39.5203	26.4601	-69.1997	-69.3127	-53.2219	-22.7587	-31.1037	-4.33622	64.7292	78.2416	113.358	101.372	-36.3326	2.11533	-58.9735	-82.4223	-13.6521	106.904	43.8984	84.303	-49.8445	72.4934	-9.57461	1.28306	-68.2879	-55.2712	-49.0254
Unknown.193	-17.255	48.5988	-8.92559	2.57265	-7.90465	-26.4962	29.8561	-11.7185	-3.71194	-29.545	-22.3144	8.41014	-12.2446	-29.867	-25.4411	-13.5005	-16.1957	56.4774	20.3624	18.0489	92.2376	-1.19418	-20.4536	-10.0048	-24.9594	-30.5622	-37.6409	110.312	-40.756	17.8227	50.6854	-18.6393	-28.5385	-4.32667	19.2089	-19.1536	-12.2631	-29.1107	28.1299
Unknown.194	33.544	19.4656	0.865677	-6.49677	2.59169	5.93487	2.92171	34.9404	15.7032	-2.51655	-29.995	-36.708	-40.9923	-27.959	-33.1227	-2.62058	-10.812	-5.14334	3.46451	1.63873	-46.3836	-60.4245	-48.8053	-50.9771	145.705	90.7697	92.5169	97.8442	103.711	-42.2998	-64.594	-53.8628	-66.9839	-45.3821	9.15202	6.8813	10.1075	20.3504	-22.03
Unknown.195	-26.3473	-3.18724	-32.6785	8.97492	-12.0488	-34.2051	18.5873	-22.7672	20.2452	-22.1911	-1.07465	20.2641	-19.9181	-6.3804	-26.4871	-5.93675	-2.74415	23.7451	13.6075	2.01414	58.0475	57.78	8.10446	6.03784	-29.5953	-26.8473	23.902	29.7445	-20.7421	29.1566	10.1215	21.7628	-16.0627	-11.0482	-1.12994	-12.7353	7.48521	-27.5513	2.0979
Unknown.196	13.7867	20.6615	35.7827	40.8694	0.837945	-22.2829	-3.58332	21.6795	10.4949	-18.254	-34.4604	-21.6087	-43.7533	5.72954	11.3786	-20.9087	-30.0493	-21.3947	-18.3494	-39.1668	14.9164	17.7152	24.6241	28.5176	-1.77697	55.5304	-12.804	-2.43455	-1.88826	30.6083	-9.62992	16.3589	-19.475	33.672	-25.2344	2.68947	-4.38577	-16.0885	-18.3242
Unknown.197	27.2631	70.6415	30.4344	16.0079	9.76715	-2.0999	-17.5565	-16.996	5.00166	-12.0438	-39.9229	-15.1805	-50.4271	-0.845405	-11.0116	4.32683	-14.3931	-7.29647	-1.59434	-23.4235	7.98358	18.4841	50.4083	38.3927	-10.9685	20.3594	-6.41377	-60.5779	-13.7628	19.2019	-4.70982	9.7053	-15.3155	-3.30517	-0.398205	-10.6559	-11.5072	-1.22914	23.6571
4-(3-(((2R,4S,5S,6R)-4,5-dihydroxy-6-methyltetrahydro-2H-pyran-2-yl)oxy)-5,14-dihydroxy-13-methyl-10-((E)-((pyridin-3-ylmethyl)imino)methyl)hexadecahydro-1H-cyclopenta[a]phenanthren-17-yl)furan-2(5H)-one	40.1852	58.6604	37.5029	43.0078	47.4806	16.6731	22.1972	21.0127	36.0858	36.1593	-49.093	-49.093	-49.093	-49.093	-49.093	22.9859	27.1588	16.907	28.5425	23.0357	-4.77812	-7.43195	-8.01329	-14.9596	-11.2352	-11.9792	-1.35288	10.7573	-10.1845	-45.0516	-35.7843	-41.435	-43.1879	-27.3015	-0.164323	3.1429	-3.10047	-3.0265	22.9565
Unknown.198	60.3475	38.368	14.6849	32.7333	39.0487	-7.90416	8.53426	-0.575383	23.6184	96.0014	16.2431	55.5042	-1.44652	14.7083	-22.9316	-8.43219	-17.027	-31.689	-5.93782	8.37414	-40.1314	-16.7465	3.86603	-10.2365	-12.7457	32.2202	19.6995	-57.9415	-4.80845	-18.9019	-6.62762	17.8782	-101.173	32.4853	-24.4569	15.5582	-56.7768	-48.9649	-34.4187
Unknown.199	191.144	122.893	39.7789	213.867	164.801	23.4526	84.2671	63.2672	146.208	252.944	58.7026	124.792	-56.8392	72.9046	-90.0869	-11.5303	-50.6557	-38.9708	9.26789	30.0022	-110.415	-93.0096	51.1723	-94.3148	-87.9238	160.126	-87.7709	-7.32044	2.24804	-69.7769	-9.19709	74.1889	-532.796	24.4785	-59.8035	-13.7789	-182.083	-253.419	-60.8143
Unknown.202	150.78	92.1997	31.2183	10.6384	14.5635	61.3065	26.3739	68.1021	63.4104	-82.4571	-147.112	-119.075	-145.931	-80.0619	-98.3094	-7.08203	-92.6372	-11.2274	8	-66.3485	-122.587	-142.552	-138.489	-145.593	383.419	325.3	249.016	300.044	346.624	-104.454	-151.798	-134.554	-175.915	-157.447	-33.894	-16.3248	27.0383	42.5475	-26.7304
Unknown.203	121.081	96.3002	-10.8115	9.7854	15.0372	43.1146	12.6144	54.7812	82.1662	20.7972	-119.678	-115.587	-111.717	-116.92	-146.315	-21.5936	-42.1489	-18.1342	-2.64735	8.48518	-146.664	-174.214	-182.861	-183.888	446.369	323.718	296.225	333.965	395.366	-127.668	-188.974	-172.843	-220.818	-170.274	6.75452	14.0433	-14.3988	45.3035	-37.7497
Unknown.204	38.8001	26.0802	-7.63131	-3.15992	-2.74065	10.9345	8.32775	28.8081	40.9363	20.8461	-53.4894	-59.1244	-48.3318	-41.1474	-53.5757	-21.2029	-8.07338	-7.2323	7.26649	1.39754	-58.7848	-69.8857	-67.8879	-74.6864	184.23	140.667	108.739	146.694	155.07	-52.5458	-66.221	-67.9316	-88.0178	-74.0896	7.69527	7.20576	-6.64259	19.8112	-21.1081
Unknown.205	29.9775	7.52151	-13.8712	22.8914	26.0414	-2.00641	1.4865	-38.0184	-21.3051	-5.1185	26.6335	20.2918	-33.9385	-3.89134	-25.9849	-31.9931	-13.2152	4.5841	-10.1785	6.6079	56.5327	39.0099	17.9561	47.6107	-40.7417	-3.62473	-28.4149	-2.80905	-25.2304	51.5174	-3.5673	31.9914	-50.5539	20.0771	-6.63114	14.0624	-25.3516	-13.8863	-24.4612
w/o MS2:val-leu-pro-val-pro	22.5511	22.2918	0.699525	56.0466	44.8868	-7.70429	-10.9539	-13.8643	19.3436	15.42	-56.1024	-50.4595	-75.1916	-59.2396	-60.0831	-14.0249	-20.087	-4.79484	-0.944359	-11.5028	44.4824	48.7634	46.1025	40.4845	-18.1015	-14.3444	-4.31881	-14.4192	-18.0348	70.9151	41.4034	45.6667	-12.5855	34.1664	-13.8783	11.7774	-34.7001	-29.2416	-20.4245
w/o MS2:Unknown (carbon number 35); PlaSMA ID-3134	137.683	12.4713	18.1234	13.5201	96.2874	59.9797	-60.3004	4.7594	85.3812	185.661	76.4153	37.5419	-33.7169	42.1032	7.81315	-19.0529	7.65679	-32.4321	7.76769	-40.3973	-160.007	-63.4486	38.5924	-55.1729	-34.367	125.175	-50.8522	-285.161	57.6673	42.1047	-16.1879	-15.2619	-118.273	81.8076	-29.6846	11.3496	-78.6709	-2.49731	-54.3775
w/o MS2:Unknown (carbon number 35); PlaSMA ID-3134.1	-9.87534	38.5952	-44.6752	115.559	29.1886	-67.8933	125.113	-8.13143	102.038	-9.19673	-34.9201	63.0006	6.16478	-51.0899	-106.633	-51.8052	-45.0125	26.6295	20.5247	-1.91346	99.4717	61.4619	-91.1433	11.0644	-32.4209	-41.8867	94.1865	335.036	-65.4828	-119.296	36.4211	12.6688	-165.482	-86.0599	-11.3479	-7.75049	-49.7145	-131.938	56.5441
Unknown.206	94.1728	45.1204	21.7627	84.5035	44.0527	26.663	-7.2778	10.5839	24.6431	168.566	34.852	33.8093	21.0694	21.9586	-42.8717	-37.2543	-13.7782	-18.1237	-33.0596	38.7159	-28.3239	-38.2046	12.4696	-4.16699	-51.5721	23.7895	-36.7494	-10.7092	-34.7525	-27.5542	-32.5293	40.6746	-159.103	11.3835	-28.9911	12.9704	-76.3414	-80.3479	-10.05
w/o MS2:(3S,4S,6aR,6bS,8R,8aR,12aS,14bR)-8-hydroxy-4,6a,6b,11,11,14b-hexamethyl-3-[(2S,3R,4S,5R)-3,4,5-trihydroxyoxan-2-yl]oxy-1,2,3,4a,5,6,7,8,9,10,12,12a,14,14a-tetradecahydropicene-4,8a-dicarboxylic acid	-39.5437	-10.2404	-42.6429	-7.04413	66.6593	-37.5726	-28.9311	-27.2393	-17.0999	68.4833	117.493	165.295	16.5966	-32.6085	-48.8462	-33.1447	59.5323	-35.4268	-23.0521	21.3004	-48.6142	-28.6625	-48.2974	-25.7223	-25.531	-42.428	-27.1962	-57.5823	-11.4071	-8.60358	-25.7881	-21.4679	-39.2438	120.848	102.477	143.603	-39.6198	-17.3668	-31.3656
w/o MS2:(3S,4S,6aR,6bS,8R,8aR,12aS,14bR)-8-hydroxy-4,6a,6b,11,11,14b-hexamethyl-3-[(2S,3R,4S,5R)-3,4,5-trihydroxyoxan-2-yl]oxy-1,2,3,4a,5,6,7,8,9,10,12,12a,14,14a-tetradecahydropicene-4,8a-dicarboxylic acid.1	-4.82133	53.1741	-13.8972	65.7328	33.9782	-53.0815	62.3238	-26.3962	-2.35828	18.665	4.355	38.3296	13.1444	-24.7948	-55.8487	-42.7057	6.09344	8.46383	13.4229	15.2709	28.9883	15.5665	-43.2581	-24.5988	-25.9162	-36.8248	-7.11576	147.74	-30.9013	-14.4745	16.9343	24.5431	-99.1143	-23.5627	0.259675	26.9661	-14.647	-81.8475	32.2128
Unknown.208	17.6594	23.8008	-8.22378	18.2854	43.9434	1.97522	-31.1985	-10.6539	-15.4131	-14.4935	-5.54455	21.6029	-32.8528	1.77915	-29.3576	-15.5117	-41.0905	1.13645	-12.0131	-8.5619	14.98	-5.13207	44.907	9.83341	22.7013	39.2002	-16.543	11.8308	9.47587	45.5747	-9.63487	32.9432	-12.6169	10.0293	-31.4294	-25.4498	-23.8594	5.35829	-27.4363
Unknown.210	25.193	-3.75402	-39.9785	23.3702	16.2378	-43.578	-30.2051	-58.9132	-24.8302	6.47892	-13.1558	25.2999	-39.5042	8.15204	-40.9492	-5.73418	-53.4459	-2.31828	-22.0985	-11.1807	93.1793	71.6843	119.052	98.1713	-47.3774	-0.950195	-27.813	-28.1659	3.73504	47.3679	28.9296	76.0379	-53.7051	24.696	-5.74586	-38.9714	-13.3584	-70.5526	8.70042
Unknown.211	37.6649	36.7739	10.0314	-1.10655	6.79999	16.4628	-11.8366	13.0757	26.796	10.5608	-28.5663	-37.0759	-26.865	-21.9893	-42.5142	-3.03101	-18.7443	-12.7809	-7.21504	-2.31861	-46.3079	-49.4299	-46.865	-53.9777	144.885	95.5596	76.8851	83.7134	103.344	-28.5423	-54.8404	-55.1722	-58.5048	-47.2299	-6.23829	1.10438	-5.08928	14.8082	-12.2242
beta-Nicotinamide adenine dinucleotide; LC-ESI-QTOF; MS2; CE	61.6341	190.768	35.2288	27.8347	7.80321	-32.0881	-11.8684	15.6705	30.497	12.6594	-18.3847	-51.8918	-46.6839	-60.9249	-86.6896	-26.9512	5.97018	-65.6245	-3.38358	-28.1936	19.0861	0.388975	1.5177	84.5084	11.1521	-74.3728	-81.6133	-62.7887	-14.5721	42.7997	-7.31899	58.1551	15.5551	33.3146	-13.9595	-11.0728	-12.8107	35.9858	20.6637
w/o MS2:Garcinolic Acid	36.4069	35.4089	28.7761	-7.97117	8.1204	-1.98297	5.11506	13.6915	30.8328	39.5646	14.0611	13.2981	-8.48077	30.5876	6.78028	15.3609	8.28254	-44.7601	-21.6231	12.8967	-26.4203	-12.0571	9.10907	-16.7136	-34.7583	41.7583	-3.39195	9.73826	13.6336	-32.6099	-20.3183	13.4267	-61.9093	5.72164	-2.11845	-5.69428	-36.5596	-49.0527	-6.14906
Unknown.212	130.552	69.4055	5.89762	12.4905	-5.77458	38.5864	13.5176	42.1121	79.0934	34.5818	-116.974	-117.443	-97.9301	-94.9555	-131.148	-28.7813	-52.231	-27.1437	-31.0203	12.192	-156.888	-176.294	-170.469	-176.48	447.522	350.517	283.201	330.475	377.566	-127.055	-188.302	-170.479	-221.952	-171.325	16.9803	18.611	-0.557254	37.5359	-37.6342
Unknown.213	51.755	21.9415	-3.03671	2.38315	-0.21689	29.2008	6.35302	23.1597	30.1865	11.1432	-50.1749	-47.7366	-45.8653	-42.2394	-56.2581	2.06565	-17.7307	-1.75853	2.32553	-4.31044	-71.7546	-71.2728	-67.7408	-80.9429	180.349	152.091	120.316	131.831	144.796	-47.2189	-73.916	-64.3136	-89.9835	-65.5493	13.3964	2.50136	-4.10123	-10.9337	-8.73993
Unknown.214	118.443	81.6903	0.0768452	2.75629	-5.29294	18.4804	3.844	50.6146	59.102	17.3196	-107.952	-94.1359	-102.827	-105.03	-109.439	-15.0134	-40.5142	-4.36752	-6.70528	-12.7741	-130.185	-151.915	-155.412	-161.024	399.84	308.18	252.379	264.954	339.606	-114.609	-173.174	-150.322	-195.703	-147.854	34.6914	32.2313	4.35297	45.2243	-49.5381
w/o MS2:NCGC00385570-01![1,3,12-triacetyloxy-17-(furan-3-yl)-4,4,8,10,13-pentamethyl-2,3,5,6,7,9,11,12,16,17-decahydro-1H-cyclopenta[a]phenanthren-7-yl] 2-hydroxy-3-methylbutanoate	1.5197	82.8563	-8.28662	41.0654	46.2353	-14.8354	-0.23631	1.51211	24.9104	3.82087	-112.639	-83.2989	-143.467	-124.939	-125.179	-12.028	-28.3828	-21.0449	0.990922	-5.02275	82.3518	57.843	65.1205	132.185	-20.3578	-17.8408	-49.0967	-20.3003	-0.510259	155.423	49.1416	92.4341	13.7566	56.9659	5.3005	3.75075	-56.1521	-19.5466	-54.0184
Unknown.215	81.7018	112.724	49.2641	72.9714	41.9572	8.24205	23.9921	53.0802	65.5154	28.6957	-62.2074	-74.1768	-76.503	-85.9008	-86.1773	44.9098	34.2728	-0.041679	56.5778	8.60495	-39.9489	-14.6391	-47.9046	-47.3412	18.7524	4.67457	-7.11393	16.3759	32.6623	-61.1938	-40.8872	-25.1456	-61.8405	-14.2321	-27.4118	-22.4072	-11.2032	17.0736	34.2281
Unknown.216	31.9512	37.9048	1.36303	69.4067	69.5203	-20.8191	31.2437	-3.84564	74.4084	51.2929	5.74519	58.3394	-28.6072	-17.9815	-52.0079	-13.8482	-19.0052	-8.22239	30.7891	1.33102	-25.4834	-13.8046	-36.4531	-17.672	-4.56374	-1.66553	10.6395	45.7309	22.1451	-29.7958	7.04098	-18.7476	-90.6645	-2.7845	-2.34311	22.0098	-65.7739	-82.0258	-14.7472
Unknown.217	19.1898	32.1189	19.8685	46.9973	47.0834	-0.70786	17.9117	27.8898	35.6067	15.4415	1.90744	-8.86501	-29.1635	-15.2001	-31.7419	5.82188	10.5805	0.816062	31.0173	6.90874	28.1645	58.6271	35.0331	26.8898	-22.1451	-25.5593	-27.1314	-13.4518	-17.5944	-53.5207	-32.0174	-34.169	-44.0506	-29.6486	-32.7239	-6.21108	-32.0072	-17.3245	5.35928
Unknown.218	30.0431	32.2664	4.66165	41.7243	26.1162	9.86636	-15.1825	13.8807	20.2454	17.4744	-39.6636	-48.253	-47.1961	-22.2658	-44.349	-18.1646	-8.35571	-5.83169	-4.34651	2.90346	26.6703	-6.50296	21.5132	34.2872	-20.6307	-20.5614	-37.4046	-17.1017	-21.8596	37.247	25.5283	40.6756	-2.32818	11.2879	12.1777	8.39198	-7.0714	1.04979	-30.9419
Unknown.219	-25.8614	-23.0702	-8.24081	21.3294	-16.5833	-49.2441	19.64	-15.5369	19.9223	-29.5193	-28.252	4.74309	-26.6566	-4.70896	-30.4938	-12.206	-39.6027	34.4004	8.33638	-10.8211	66.6022	83.5132	19.664	37.7479	-27.1013	-21.3881	35.5416	117.265	-40.9179	7.42958	2.70294	16.9267	-32.7151	-22.808	-9.82002	-15.1678	13.9479	-50.7768	31.7799
Unknown.220	13.5598	17.9765	-10.8756	-4.1643	8.65156	15.4326	6.92684	1.31427	27.2081	3.65665	-23.3298	-22.8817	-22.9465	-28.3553	-44.8655	-18.2602	-1.47501	5.47947	3.98017	-1.89713	-42.5961	-52.9812	-52.721	-48.4147	112.995	91.8811	77.2028	90.2411	89.0011	-29.6627	-49.7642	-51.4709	-63.711	-40.5172	10.8098	34.3718	0.680804	7.98418	-8.46347
w/o MS2:2-Acetylacteoside	-56.9414	17.9124	-58.7275	30.0585	74.4187	-22.4788	-30.6672	-58.0504	-27.2309	25.3935	-28.0169	24.0138	-72.7395	18.6657	-41.8394	-50.8015	-39.701	8.07996	-72.3269	-15.5886	57.2359	-20.2037	52.2862	144.266	103.233	124.119	20.0419	91.5395	92.2364	126.585	-36.2033	12.4594	-27.0714	-20.2037	-76.3525	-21.7833	-98.7971	-52.7735	-94.047
Unknown.221	32.3984	27.284	7.41047	24.0733	28.624	-16.3845	-19.1642	-13.471	-7.19689	-11.1206	28.8327	32.7519	17.0782	31.0025	-14.7095	-12.3538	-10.1449	-8.49576	-10.3155	-11.4122	-11.0642	-15.4868	-16.4573	-23.8138	-20.394	8.14702	-35.0722	-31.9221	31.4206	-0.808777	-19.9071	5.93553	-14.963	3.06153	20.7664	44.328	3.16202	-7.61856	-13.9999
w/o MS2:7-benzyl-11,14,20-trimethyl-16-(2-methylpropyl)-10,13-di(propan-2-yl)-17-oxa-1,5,8,11,14-pentazabicyclo[17.3.0]docosane-2,6,9,12,15,18-hexone.1	53.372	35.4547	-0.288053	46.4862	43.4527	4.67677	-3.87862	-4.79442	46.7491	89.954	11.2153	47.6431	-9.76008	28.487	-23.2434	-8.76689	-21.0078	-39.071	8.86073	4.15098	-37.1595	-10.4596	12.5952	-33.0775	-27.122	25.9899	-14.9205	-32.9744	37.1877	3.1522	-38.3779	39.1014	-104.702	-14.0857	-19.2966	-23.7904	-37.5498	-28.4544	-5.74905
w/o MS2:7-benzyl-11,14,20-trimethyl-16-(2-methylpropyl)-10,13-di(propan-2-yl)-17-oxa-1,5,8,11,14-pentazabicyclo[17.3.0]docosane-2,6,9,12,15,18-hexone.2	193.611	109.581	14.8688	216.049	242.586	25.7699	48.4725	0.307902	144.441	278.782	72.8841	217.313	3.55825	24.1391	-104.965	-72.3835	17.4222	-129.666	-4.77468	74.4268	-50.8512	-64.1502	-45.5215	-175.059	-48.9005	132.062	-79.9333	65.3781	-2.37681	-135.978	-38.7831	14.5833	-528.827	30.4936	35.4186	32.7151	-187.442	-281.15	-44.1014
Unknown.223	63.3869	40.7984	2.98754	-11.0571	-2.02287	24.7843	-9.58099	12.1895	37.2376	3.50213	-39.276	-36.8906	-38.9453	-43.6763	-62.9444	-12.2672	-28.9696	-11.0021	-7.14359	-0.859102	-63.5398	-68.5482	-75.1798	-62.5429	192.33	135.116	115.95	106.829	152.691	-35.3689	-85.9328	-64.0997	-84.6159	-61.7943	18.3561	13.9007	-2.72032	5.13447	-16.2156
Unknown.224	125.006	65.1088	2.69163	-4.29597	-0.675799	21.8427	-0.719708	61.3914	68.043	27.9099	-96.75	-102.642	-87.182	-84.3592	-112.22	-31.1235	-51.2641	-19.0327	-34.3706	1.26036	-155.471	-166.837	-154.223	-174.043	419.667	342.81	246.938	315.561	334.492	-114.959	-171.116	-168.681	-211.901	-166.461	39.5951	25.9493	9.58089	19.223	-18.7418
Unknown.225	114.22	52.6573	5.23224	4.37449	-8.9552	16.9153	8.95178	36.2725	63.6589	-2.77985	-104.501	-99.0054	-84.6869	-80.4845	-108.096	-20.6128	-55.1249	-19.2226	-12.6127	-6.14629	-128.329	-147.565	-137.097	-147.624	365.691	296.355	244.147	271.321	305.275	-91.9341	-152.19	-146.891	-177.643	-138.919	32.8334	31.795	11.392	31.2783	-21.9511
Unknown.226	6.13812	20.83	3.65892	-9.25862	-13.6881	21.8999	26.4565	53.3607	44.7135	44.7689	-61.2607	-58.8059	-63.5033	-61.9479	-72.0441	-2.71403	-8.00498	-17.81	-3.63552	-17.3491	26.7282	-1.82732	4.44708	6.89972	53.6081	7.18767	12.1918	6.17443	61.4938	-3.27909	-8.95838	18.3004	1.9551	-13.1978	-12.4765	-11.9909	-0.287786	27.1732	-5.94585
Unknown.227	16.6764	74.9412	-0.54014	29.903	15.804	-5.83834	25.8964	-10.2461	58.25	22.3016	-80.2109	-51.4153	-87.8178	-80.4079	-87.4294	-19.0602	-46.1607	6.12344	-7.76204	-16.243	22.6729	28.9013	15.0936	63.2423	-7.64504	-11.8577	-44.6747	-8.88359	-6.60339	133.179	74.7857	78.5147	-24.2906	51.1396	-4.25189	-9.53452	-53.9938	-22.4535	-30.1043
Unknown.228	155.759	111.919	44.1139	122.19	152.805	-9.09911	35.0814	-17.2803	108.047	162.25	84.3598	129.107	31.0637	55.7776	-61.7876	-55.4995	-42.8028	-30.1147	-28.2456	0.966486	-72.1222	-82.6171	-41.7622	-73.7372	-53.8393	87.544	4.47106	22.6052	-6.99202	-96.9616	-17.7518	-29.095	-307.694	-3.63966	-4.7963	-2.79203	-88.5726	-132.224	-48.6329
(10S,13R)-14-hydroxy-13-methyl-17-(5-oxo-2,5-dihydrofuran-3-yl)-3-(((2R,3R,4R,5R,6S)-3,4,5-trihydroxy-6-methyltetrahydro-2H-pyran-2-yl)oxy)-5-(((2R,3S,4S,5S,6R)-3,4,5-trihydroxy-6-methyltetrahydro-2H-pyran-2-yl)oxy)hexadecahydro-1H-cyclopenta[a]phenan...	61.6103	82.6055	43.0053	40.0095	20.1158	12.3318	29.8097	49.6108	71.6519	26.0642	-48.7072	-57.6026	-66.7356	-54.2566	-72.8218	42.4006	31.9226	-13.2767	48.4594	11.0003	-25.6748	-19.9811	-41.07	-43.5149	31.8189	-22.4284	-5.83569	6.28233	26.8437	-51.8552	-25.6386	-23.3171	-46.3762	-4.91266	-17.5249	-14.7028	-16.4502	27.629	9.51139
Unknown.229	52.7491	53.129	-26.7197	108.044	74.2257	-24.5822	43.6002	-30.7332	39.655	160.855	66.8349	78.9842	53.861	-12.8429	-70.232	-50.0052	-11.3386	-29.4961	13.3816	51.6819	-40.4441	29.1882	-72.028	-53.9429	-45.418	-2.74705	-0.155168	46.5663	-38.6349	-62.8802	31.1139	0.227413	-179.681	-4.1377	-21.7421	44.2924	-71.9727	-119.519	20.8624
Unknown.230	28.6725	30.4548	12.3635	20.5538	40.933	-2.99552	8.95491	-5.20353	36.8413	50.6844	22.1599	26.8591	10.2706	13.7539	-10.7293	-35.4831	-2.27345	25.2216	4.3556	-2.25793	-39.5163	2.60441	7.25361	-42.8206	-43.2512	25.0049	-19.0208	12.6403	-17.3874	-21.5707	-0.562649	-18.8102	-88.8992	0.502227	13.5943	-2.54441	-5.72647	-58.8066	24.1809
Unknown.232	35.2215	23.7382	-8.67531	83.9935	24.3225	-22.6677	-12.3197	-21.7611	-17.3446	-47.2908	-5.05827	29.3763	11.2405	-1.25663	-13.2801	-34.2856	-23.2924	-1.44793	-10.5855	-11.8404	0.244998	-9.87899	-12.5793	12.182	-7.6239	-18.3606	-48.9452	2.21667	-17.8777	47.9497	33.9071	24.967	-35.4422	3.16114	-12.4393	13.4307	-2.12091	24.1432	26.2789
Unknown.234	39.6519	67.1417	3.22534	26.5573	-3.68851	-34.2758	-41.2559	-26.2493	-25.0109	-13.6528	35.5212	27.3036	5.67355	14.6983	-10.1414	-2.4192	-15.9713	-17.003	2.66257	-1.50429	-6.67704	-3.12474	6.89438	-16.9907	1.94704	-18.3547	-6.47205	-33.3013	-11.9422	11.9264	-8.29723	29.3078	-40.4084	-0.934823	5.12195	16.8293	18.2244	-0.60571	25.5948
w/o MS2:NCGC00381321-01!3',4,5',6-tetrahydroxy-2',8'-bis(4-hydroxyphenyl)-5-[3,4,5-trihydroxy-6-(hydroxymethyl)oxan-2-yl]spiro[1-benzofuran-2,9'-2,3,4,8-tetrahydrofuro[2,3-h]chromene]-3-one	-3.87028	41.5155	-33.2378	54.234	28.7895	-35.0076	-12.0576	-33.3357	20.9858	11.0642	10.2672	21.3457	-32.5186	-5.74919	-2.8757	-17.3943	-13.665	-16.3157	6.41225	-34.1331	-19.8507	-25.1345	-31.7524	-0.326742	-30.3003	-1.52002	-50.7019	-11.2056	-12.1158	85.3606	55.0832	82.784	13.1851	29.6046	-26.3573	-12.3943	-57.0739	23.9949	34.2678
w/o MS2:NCGC00381236-01![(2S,3S,4R,5R,6R)-5-acetyloxy-3-hydroxy-2-methyl-6-[[(2R,3S,4S,5R,6S)-3,4,5-trihydroxy-6-[5-hydroxy-6-methoxy-2-(4-methoxyphenyl)-4-oxochromen-7-yl]oxyoxan-2-yl]methoxy]oxan-4-yl] acetate	-81.148	-79.0713	-75.149	-28.2162	-66.1286	-34.2264	-35.2149	-46.0267	-29.1202	52.2953	-54.8585	-16.9879	-53.7594	-26.2294	6.27972	-23.6496	-0.50865	12.1331	16.8252	-9.71803	64.838	36.348	69.0353	58.8294	26.5867	54.1576	34.8739	208.189	24.911	22.9926	-6.03794	-17.5719	-28.1093	-9.54883	32.28	109.489	-30.0497	-45.7841	-32.9496
Unknown.236	52.0415	-1.61363	-12.3787	39.5824	21.3272	-17.9892	-32.2591	-24.7523	0.554707	0.739121	-16.2309	19.2809	-17.5996	-2.02051	15.4717	-3.80631	-52.9605	-6.52858	-4.68668	-2.93946	12.9429	28.3395	61.7565	8.18701	-23.8634	32.4333	6.69086	-36.66	-1.04618	22.1279	-6.3898	25.532	-46.4827	32.8953	-5.91912	18.637	-15.1699	-40.3563	-26.8871
Unknown.237	26.417	14.0761	-4.23046	-7.29558	-4.42707	10.0572	-9.03428	11.6242	12.8469	16.1446	-19.7577	-16.622	-8.98166	-20.6232	-42.7037	-11.1517	-8.18474	3.36887	-1.76454	-4.54865	-48.8081	-42.6317	-29.5002	-55.5169	97.4037	80.0467	74.9838	86.1323	79.3027	-32.1025	-33.3137	-40.4048	-61.9241	-35.4651	16.5208	21.9347	1.2744	0.240191	-13.3817
Unknown.238	35.1243	-25.0409	22.8293	44.8217	32.1378	1.91361	15.2801	-11.0935	68.3016	41.6967	-2.22778	0.314739	4.13603	-3.69492	-11.124	-13.7996	-4.6583	-6.37287	13.9063	5.96066	-41.6791	16.5268	11.7415	-9.52932	-62.0649	25.1572	19.7806	34.0568	-35.312	-38.837	3.24726	23.5024	-74.9897	-7.92998	7.7184	-2.73606	-37.4371	-49.2914	9.66451
w/o MS2:MONENSIN SODIUM (monensin A is shown)	24.3213	-22.6523	14.7892	-6.29612	-16.989	30.2974	-31.5357	13.5395	-15.2114	-9.76708	26.3966	6.73808	23.7146	61.0945	17.8792	18.923	-3.8736	1.41744	-1.83191	-29.5675	-5.44179	-29.4334	-8.70345	-26.4601	-22.9038	-18.8723	38.2197	24.4288	17.428	-0.122673	-18.12	21.4759	-40.2143	6.44103	-21.6312	-11.8495	-21.8416	26.4738	-10.2593
w/o MS2:NCGC00380124-01_C38H63NO10_Hexopyranoside, 1-[6-[dodecahydro-5-hydroxy-3-(1-hydroxy-1-methylethyl)-6a,9b-dimethylindeno[5,4-b]pyran-7-yl]-3,4,4a,7,8,8a-hexahydro-4a-methyl-2H-1-benzopyran-2-yl]-1-methylethyl 2-(acetylamino)-2-deoxy-	101.863	63.5217	-5.5548	-5.92388	-4.97947	27.7734	7.79839	25.504	43.9943	-4.03443	-89.0798	-69.117	-74.478	-55.0934	-98.2038	-32.4924	-53.6525	2.33446	-12.1097	-15.1135	-117.602	-132.544	-131.413	-142.226	330.726	291.299	205.53	255.455	273.87	-80.9901	-144.327	-137.767	-173.133	-130.924	31.6157	31.4797	10.037	31.584	-23.6254
w/o MS2:NCGC00380124-01_C38H63NO10_Hexopyranoside, 1-[6-[dodecahydro-5-hydroxy-3-(1-hydroxy-1-methylethyl)-6a,9b-dimethylindeno[5,4-b]pyran-7-yl]-3,4,4a,7,8,8a-hexahydro-4a-methyl-2H-1-benzopyran-2-yl]-1-methylethyl 2-(acetylamino)-2-deoxy-.1	97.2983	59.8891	-18.7076	-11.6272	-1.40913	11.6519	3.9671	39.8942	64.8593	9.1102	-90.3123	-93.652	-81.6872	-93.204	-118.807	-26.5183	-56.2747	-2.76164	-33.66	-23.4808	-123.99	-154.838	-154.118	-153.251	418.326	318.181	254.981	278.189	318.776	-94.7281	-158.404	-147.164	-194.802	-144.614	41.7132	39.2472	6.17315	38.3622	-22.6089
w/o MS2:NCGC00380124-01_C38H63NO10_Hexopyranoside, 1-[6-[dodecahydro-5-hydroxy-3-(1-hydroxy-1-methylethyl)-6a,9b-dimethylindeno[5,4-b]pyran-7-yl]-3,4,4a,7,8,8a-hexahydro-4a-methyl-2H-1-benzopyran-2-yl]-1-methylethyl 2-(acetylamino)-2-deoxy-.2	53.3844	28.4217	-9.00485	8.48919	-3.54777	16.8125	9.63621	27.7257	23.0887	19.107	-42.295	-36.0936	-45.4555	-43.2019	-49.4226	-9.89299	-27.3075	4.57831	-1.78623	5.0789	-61.9256	-71.9811	-70.9512	-73.7147	172.054	126.69	102.963	132.699	133.574	-42.9061	-69.7892	-71.329	-93.4144	-61.9774	23.3313	12.9762	-3.3212	6.53746	-17.8305
w/o MS2:NCGC00380322-01!2-[3,21-dihydroxy-20-[3,4,5-trihydroxy-6-(hydroxymethyl)oxan-2-yl]oxydocosan-2-yl]oxy-6-(hydroxymethyl)oxane-3,4,5-triol	34.857	13.4825	-4.72176	46.4863	-12.0804	-29.4867	-27.5792	-29.1881	-32.4778	-7.1486	-9.40269	32.7091	-29.2489	-12.8778	-31.537	-30.4771	-51.6607	-5.57712	-23.5559	5.31811	29.6531	35.8781	41.7738	29.6779	-38.0155	24.2267	-31.5632	-2.74752	4.958	54.4818	16.1922	76.8179	-21.8883	48.4204	-17.9255	18.7591	-26.538	-20.8677	-17.1267
Unknown.239	4.04357	-0.972464	-3.67677	-6.10241	1.03683	35.1571	65.8915	51.2393	90.314	28.4143	-54.0592	-58.4277	-52.172	-63.7542	-59.0951	9.44466	-5.62207	-6.03478	21.6305	-6.17697	9.20383	41.7056	-13.1776	-4.29549	30.9358	-0.603338	33.3807	52.9183	31.888	-32.4442	-11.0898	-12.8682	-22.6609	-18.0932	-13.8621	-14.4452	-14.4435	-32.5913	-0.535364
Unknown.240	42.1261	67.9247	-1.00746	64.9322	7.50057	-46.0548	-28.8156	-46.3797	3.00636	-11.6345	17.7005	13.1857	-11.2117	9.38239	-30.0827	-20.4131	-40.3826	5.56733	-6.22993	-23.6523	3.08087	-24.2092	9.24751	11.6542	30.3706	-21.2872	-34.7406	-16.4751	-2.89996	28.1534	3.72429	43.3278	-33.0888	2.15208	-6.25461	10.93	-0.705117	30.8181	0.740312
Unknown.241	72.0774	44.5848	19.5505	41.1562	-2.15677	-60.093	-35.5858	-27.8339	-10.6116	-33.3677	-5.65168	6.42495	-23.6509	31.7625	-14.7671	-2.07109	-42.2021	19.2067	10.5475	-29.4872	-2.03483	-6.3189	-4.03203	-7.14131	-20.4891	-3.7347	4.84812	-26.3736	-9.82898	26.3983	3.70194	45.6492	-51.3872	28.7683	1.21681	4.86712	27.4904	4.44944	26.1193
Unknown.244	27.0913	37.4225	9.8058	35.4729	18.1774	-27.259	5.84075	-5.95801	6.4677	17.2247	23.3098	46.3723	15.8317	20.7844	-17.8822	-41.6303	-12.1074	-11.3769	0.979635	-11.7765	-20.2009	-0.550025	-19.064	8.39075	-24.0179	-16.8749	-15.5163	-20.6044	-26.0256	4.80097	-8.05717	16.1857	-45.5899	-2.18273	-5.5839	18.1992	16.3255	-16.3804	19.9553
Unknown.247	-20.347	-8.2619	-4.4908	-7.94751	-11.7884	-30.5149	-9.99468	5.69244	11.3942	-4.21897	-56.9644	-52.753	-56.9644	-49.1136	-50.4757	14.4668	-6.10606	-9.65759	7.9412	2.1466	-3.41162	10.178	7.31773	-5.30131	67.6433	54.8619	90.223	89.2623	102.065	-11.2204	17.8936	10.5053	-5.22794	8.94525	-27.4011	-25.5878	-24.9921	-11.0364	-6.75934
Unknown.248	55.1061	87.6616	-8.76262	34.2227	53.7512	-18.8414	9.91318	-15.7439	68.1497	47.9045	20.0308	31.4974	-3.07238	-19.5988	-29.3328	-34.3656	-29.2625	14.8804	10.8926	0.548685	-29.8721	-20.7659	-24.1835	-12.798	-9.90388	0.809584	28.4117	14.4216	18.7711	-39.2515	-12.7532	5.434	-90.2269	12.3913	0.72121	-17.3194	-52.0612	-60.7778	13.3738
Unknown.249	-86.4313	17.3032	-42.0571	127.461	-37.213	-88.6137	260.143	-7.16296	48.2666	-115.318	-90.1559	17.2428	-11.2823	-89.6646	-107.912	-38.5016	-74.3354	102.851	42.177	6.0171	164.82	103.53	-115.554	7.00793	-26.4577	-86.805	153.1	676.087	-113.435	-155.69	33.028	-33.2994	-106.914	-163.908	-22.2554	-43.4179	-18.6945	-157.016	73.0597
Unknown.250	340.035	122.705	39.2157	31.9418	189.148	122.57	-144.009	22.2105	49.1118	361.078	135.995	37.6161	-8.59945	115.606	30.8624	-81.7731	18.4357	-117.137	-61.5138	-15.4788	-269.078	-144.561	76.0086	-81.7617	21.8412	233.323	-132.467	-460.341	145.522	44.8616	-107.794	-24.6988	-281.594	107.022	-48.7235	9.82669	-143.182	-0.980913	-131.242
Unknown.251	28.222	-8.37254	19.531	9.16619	-12.6251	-18.8977	-1.67443	-7.954	-16.8714	-1.5992	6.35624	6.82441	-12.8418	17.6155	-6.78999	0.296242	-12.5903	-12.1433	-18.3575	-10.7067	21.4572	35.1893	62.3947	21.9537	-32.0064	5.78512	-35.3655	-30.4433	-19.4553	34.4496	18.2017	21.8599	-22.2611	39.683	0.84171	-13.5759	-5.7634	-23.484	-26.0489
Unknown.252	49.3258	27.4231	10.6536	12.312	36.1649	11.1987	39.491	22.1155	36.0157	29.0641	-16.559	8.23199	-13.5082	19.2106	-21.7471	-29.51	-18.5774	-11.3385	-3.90683	-11.0179	-13.0878	-0.456209	-10.0212	6.27294	-10.5523	7.68044	13.1144	36.1626	10.7217	-5.22497	-6.93921	-41.6605	-67.3714	-29.7757	8.99092	-0.226684	-19.2378	-29.8239	-23.6077
Unknown.253	32.3644	41.6376	16.1587	8.86036	-8.44313	-15.4663	15.2412	2.53623	19.0938	28.3627	-8.62937	32.2606	-30.1715	9.49907	-9.49479	44.4443	-4.33236	-8.98298	-43.0143	0.922718	-40.0552	-5.05483	-3.41099	-3.14447	1.38037	19.9815	20.9095	-75.8932	35.466	21.234	-8.87859	-31.0527	-10.0669	11.207	-36.7516	-22.5545	-24.6607	19.9687	8.52976
w/o MS2:Unknown (carbon number 39); PlaSMA ID-3245	37.3663	23.4113	-5.0893	-7.58791	6.66361	3.2505	-3.86714	15.7113	29.6245	5.97422	-33.5844	-35.1642	-27.2908	-43.3701	-55.4161	-25.0074	-12.4737	-14.0816	-18.2145	3.30258	-54.6103	-63.8811	-68.1776	-66.8022	179.821	128.372	80.4856	105.941	145.861	-36.4547	-72.7071	-54.2999	-74.9788	-57.5657	32.9523	31.1423	0.189789	16.4755	-15.9204
w/o MS2:Unknown (carbon number 39); PlaSMA ID-3245.1	89.6533	48.2939	-2.7597	-16.7879	16.8124	0.534106	-14.7497	27.1759	27.8436	19.4201	-62.2144	-51.505	-46.1476	-50.9976	-96.0419	-12.7979	-35.8066	-16.9835	-32.3195	3.50543	-110.321	-137.656	-128.533	-119.413	313.436	241.083	194.021	191.646	215.61	-87.3217	-135.128	-117.107	-155.827	-105.597	67.1739	62.7869	32.5884	23.4659	-39.0344
w/o MS2:Unknown (carbon number 39); PlaSMA ID-3245.2	110.878	33.5934	-34.0753	9.02055	-4.94328	5.49615	-3.74707	27.4267	54.1015	19.953	-67.3577	-82.3861	-71.5499	-66.1625	-100.455	-24.7585	-49.1074	-18.4931	-23.75	-5.21628	-116.287	-133.593	-141.065	-140.766	350.019	290.026	225.089	226.701	273.44	-77.6437	-137.102	-127.946	-179.172	-128.995	50.6555	61.6032	3.43912	18.3181	-25.1871
Unknown.254	34.1722	11.4014	-24.5419	54.7157	15.3785	-36.7928	-31.9162	-23.2247	22.8095	12.3712	-18.7154	-7.06592	-38.8415	-0.240752	-46.7842	-11.5011	-55.0971	-13.4829	-31.1478	-32.063	24.8089	55.8826	69.9077	41.1449	-28.7105	-10.0759	29.0716	-11.2556	-10.1099	55.7257	7.82869	55.7201	-32.4595	46.8363	-24.6256	18.9694	-11.5096	-55.586	-0.996758
w/o MS2:NCGC00347420-02_C39H65NO12_15-Hydroxyspirosolan-3-yl 2-O-(6-deoxy-alpha-L-mannopyranosyl)-beta-D-glucopyranoside	95.539	71.3761	-7.41801	71.6031	108.343	17.0039	33.5946	-6.47256	83.572	81.2084	44.9002	44.9989	9.94213	16.5866	-65.4105	-16.1429	-27.4308	-17.0266	-9.6651	29.6002	-45.9348	-41.2332	-23.3625	-67.2352	38.8627	65.1117	38.3554	66.2141	61.5231	-79.8101	-47.2535	-40.1027	-189.847	-41.5492	-13.7358	-20.4363	-72.2418	-81.7139	-64.3123
Unknown.256	98.3373	44.982	7.45627	46.1761	23.0433	0.659865	-15.0757	-16.5523	45.1475	194.96	36.5845	-4.12109	24.7463	20.5489	-3.43096	-29.1823	8.34746	-6.83795	13.3859	7.57317	-86.1402	-17.3946	15.2084	-31.9639	-37.4344	36.2761	-25.6094	-143.192	22.9942	-1.32932	-12.4811	12.2972	-117.293	0.377044	-41.5155	-8.52341	-48.3084	-26.818	14.1016
Unknown.257	-39.0997	6.78695	-28.2281	68.6887	-12.8162	-40.1712	126.879	-8.82719	15.4688	-30.3172	-25.6154	13.9086	1.22251	-41.5574	-62.6855	-30.0891	-42.7089	44.2094	21.5082	4.43731	54.6286	61.6085	-54.9696	-1.91044	-31.4208	-33.0772	55.6764	294.427	-60.8162	-73.1812	30.6058	-4.87412	-61.3707	-69.0546	-5.64755	-14.7733	-12.3436	-81.5965	67.0965
w/o MS2:N-((7S)-10-((1-(4-((4-hydroxyquinazolin-2-yl)methyl)piperazin-1-yl)-3-methyl-1-oxopentan-2-yl)amino)-1,2,3-trimethoxy-9-oxo-5,6,7,9-tetrahydrobenzo[a]heptalen-7-yl)acetamide	54.1506	47.6631	23.5702	58.9056	40.2202	-4.38352	-0.867341	19.1052	25.0562	5.74222	-3.25662	0.563817	-28.3715	-19.3732	-27.6153	3.95806	-7.42789	0.37517	16.3242	-0.16632	32.1674	27.7735	20.4612	8.74177	-38.8715	-35.6573	-39.3654	-23.6256	-16.0464	-10.4772	-11.7703	-2.61382	-43.9043	-7.23076	-22.985	-7.57006	-29.9384	-11.5983	8.33764
Unknown.258	81.732	47.4057	18.5444	67.4185	20.2802	-15.9832	-18.4097	-1.21246	13.2571	-65.577	-24.5353	-2.69047	-56.2615	50.224	3.1619	-4.33402	-67.8465	-2.41288	12.369	-53.0893	-16.0795	8.01338	-4.45758	3.26208	-12.1029	14.5628	11.9142	-10.0524	-32.149	16.0162	-11.6026	26.9065	-37.159	-1.43532	-44.8149	-12.5878	56.6293	1.63306	41.4629
Unknown.259	70.5495	39.1817	36.125	52.5598	27.2342	-29.0256	-39.1839	-6.39373	-34.4389	-20.8874	28.5126	62.2797	11.7052	33.5803	-0.00634441	-15.843	-44.0267	-49.5115	-18.7838	-22.4558	-31.2817	-14.196	15.7954	-6.74161	-19.3235	-19.8996	-12.5518	-11.6616	-32.3459	22.2135	-24.388	23.5904	-53.7894	35.8279	5.80088	19.3825	41.8813	-22.547	3.0626
Unknown.260	73.4205	25.8926	34.9886	73.6801	10.9971	-34.0697	-40.9572	-13.6676	-15.7074	-9.13206	47.6594	16.8305	0.772393	19.6765	-1.91787	-26.0153	-35.7255	-9.80562	-15.4656	-20.1043	-3.01913	6.68305	5.8281	-22.7321	-14.6852	-12.5909	-2.69626	-23.9878	-21.6925	2.11878	-12.2639	16.508	-55.9023	10.4547	-5.52822	19.1999	20.2257	-5.65307	18.3836
Unknown.262	98.9374	55.0683	-17.7216	-11.4786	-10.3568	12.6292	-14.6231	34.142	40.8552	20.445	-66.1716	-67.1759	-56.5571	-46.4316	-83.4272	-13.732	-47.0418	-18.3429	-21.4444	-19.4646	-101.105	-120.42	-111.967	-116.52	319.784	249.959	183.161	171.89	221.434	-72.8701	-127.4	-106.871	-147.375	-108.598	32.7487	28.0255	27.6697	28.5315	-18.1856
Unknown.263	53.2567	42.8735	-16.0478	-1.79115	3.02436	-3.21737	-9.30893	18.0694	38.0515	6.67326	-51.7842	-43.9425	-52.678	-51.4974	-74.6068	-32.0051	-35.3549	-18.3302	-28.1775	-9.40479	-88.7209	-103.882	-103.738	-100.628	285.747	216.382	160.144	165.98	196.881	-56.4757	-103.464	-85.9666	-138.864	-96.6188	50.9867	44.5646	19.2488	23.7917	-19.1694
Unknown.264	47.1402	1.06827	-5.27762	6.80014	-9.13448	4.72467	-9.17163	0.62302	16.7487	0.595023	-24.7023	-36.0853	-33.2473	-32.5699	-42.5267	-18.2482	-35.7909	-7.68288	-15.7235	5.27018	-38.2257	-48.9449	-59.7055	-60.5534	156.387	116.484	104.35	107.497	122.963	-36.8174	-59.8085	-46.3463	-70.108	-39.4947	12.1545	23.4662	10.0977	1.91114	-8.11626
Unknown.265	13.274	12.2127	-22.4716	17.3858	26.9523	-24.9372	-49.4497	-20.7364	25.9267	1.10732	-27.6407	5.52188	-31.4175	3.74529	-62.1379	-18.7704	-9.42206	7.2607	-6.40761	15.1049	53.889	6.98543	49.5539	58.2362	-22.9641	1.89261	15.1382	14.5539	-8.30408	59.0232	0.276147	34.1939	-50.1166	50.8193	-3.01929	-16.5024	-31.5556	-31.7656	-35.4344
w/o MS2:Polyphyllin VI	100.527	53.4875	33.7737	43.7614	81.388	13.7596	16.0229	32.3746	79.2441	-21.3505	3.05108	26.1581	-64.6884	56.0168	-4.53116	-11.816	-54.6172	-27.2374	30.9462	-50.1388	-64.3834	-43.5985	-32.716	-50.4976	-46.1323	23.8093	3.79811	-21.4875	-21.4508	-9.52971	-1.7943	30.2296	-103.688	11.8936	-29.3186	-10.0103	15.2254	-32.3004	45.8202
(2R,3R,4S,5S,6R)-2-(((6aS,7aR,9aR)-12-ethoxy-3,3,9a,11,14a-pentamethyl-4-(((2S,3R,4S,5R)-3,4,5-trihydroxytetrahydro-2H-pyran-2-yl)oxy)octadecahydro-1H-cyclopropa[1',8a']naphtho[2',1':4,5]indeno[2,1-b]pyran-1-yl)oxy)-6-(hydroxymethyl)tetrahydro-2H-pyra...	19.8319	17.7712	-9.38589	51.8635	27.0303	-7.55015	14.1796	-4.42826	27.3813	19.4083	16.6757	19.6752	6.31834	-10.1006	-22.6137	-19.8116	-7.38962	12.7632	-11.6167	-16.1337	-32.3898	-15.1776	4.1842	-5.64656	37.4373	45.7266	-0.766097	35.2191	7.22884	-20.4997	0.586777	-22.4172	-79.0875	-14.4134	-9.11109	-14.4175	-27.5826	-18.9078	6.16597
Unknown.268	72.6533	56.797	17.2793	51.9628	89.7043	-8.67694	0.758211	17.4039	62.9376	21.7952	18.9523	24.1143	-50.9561	-32.8056	-52.5916	8.35996	-1.6148	-26.6084	21.5576	-7.70618	-8.73171	8.23472	-14.7422	13.9627	-68.9633	-49.6456	-85.6486	-70.7162	-51.6913	20.9833	-3.2529	30.3268	-49.3479	45.0299	22.6975	50.2675	-35.4163	-39.6299	2.96742
Unknown.270	20.5988	25.9904	1.09084	47.1898	48.852	-26.3227	18.9262	-7.57218	14.3404	15.6471	14.7873	28.168	7.08146	-23.1712	-38.3215	-29.9063	-1.81747	-4.86433	-10.7259	36.6378	11.6507	-24.4894	-19.6974	-7.05942	18.6603	-2.73922	-3.25259	30.6179	31.1205	-33.5029	-23.7491	-0.0729847	-81.0297	-11.432	12.3164	13.4802	-38.4727	-16.7717	7.81453
Unknown.271	277.719	183.684	99.1236	142.431	163.227	-12.7379	19.5328	40.517	160.907	168.454	92.6081	132.841	25.2528	124.542	-59.3698	-39.0001	-22.4939	-54.7569	-47.4527	9.34872	-106.754	-90.9117	-30.6281	-112.629	10.659	154.641	44.2477	13.5274	28.4587	-180.492	-138.918	-113.795	-433.895	-32.1394	-33.5617	-10.1825	-95.4096	-190.067	-86.5266
Unknown.273	32.8998	20.7242	-36.003	-34.4418	1.30621	3.68708	-13.7557	38.4403	2.88739	16.6698	-5.89328	-23.4319	19.1012	-21.0671	31.8164	-17.1229	15.3648	-7.39663	-19.5739	-12.105	0.353357	-25.3378	50.1702	6.84052	-5.29907	4.74173	-15.4238	25.4368	30.0373	1.68801	29.3256	4.46561	-2.35268	-27.924	-42.2168	13.528	22.1084	-48.8754	-13.3718
Unknown.274	69.8667	26.7268	-6.33941	2.16129	-5.38712	2.60757	-15.3877	12.6262	37.2229	7.31661	-36.9906	-34.1819	-35.2876	-37.2628	-58.7409	-24.5988	-44.8102	-3.26649	-15.9942	-12.3628	-74.775	-79.4527	-78.0226	-98.701	218.904	171.821	129.346	130.129	144.238	-44.9205	-84.4072	-69.3446	-112.105	-84.2937	34.2801	34.8362	16.5467	20.8084	-2.80348
Unknown.275	81.3124	30.3505	-10.5832	-10.5414	-18.0387	5.42783	-15.6146	24.4685	57.6722	19.4404	-53.5559	-50.9716	-36.6714	-36.0434	-64.9252	-14.6676	-46.9874	-6.41079	-5.57013	-10.9557	-89.9408	-93.2301	-93.8104	-98.7051	249.54	193.513	163.189	138.643	166.763	-56.9465	-102.923	-82.2868	-123.663	-99.3734	37.5819	48.1079	23.709	0.841818	-18.1428
Unknown.276	35.724	32.6201	-8.92436	68.3793	52.581	-32.9365	-24.9243	-43.9791	-6.63931	-6.66364	-46.9803	7.82734	-71.63	-31.2663	-54.984	-25.5617	-67.1324	15.7157	-11.1588	-27.5017	59.4532	29.0155	62.1239	55.3062	-1.07288	-0.301749	-2.60661	-3.70074	-10.4644	72.3212	25.1624	71.2436	-58.8958	35.3142	-16.7342	-22.5597	-21.8628	-28.0396	3.73346
w/o MS2:NCGC00380364-01!	115.69	87.013	48.1928	54.0251	88.055	12.0804	33.7317	-7.60735	50.6663	104.554	33.8946	59.9775	15.3929	17.6801	-40.5017	-35.5172	-21.139	-41.438	-39.0943	-0.347278	-20.7189	-66.27	-43.535	-49.4403	36.9694	73.9575	19.0726	4.60031	20.0734	-49.7983	-52.0135	-43.5554	-182.91	-14.5647	0.0302698	-3.09977	-56.7708	-83.8275	-23.5074
Unknown.277	35.5358	68.9499	-11.5493	42.701	54.6464	-3.2487	0.464993	-38.37	30.9443	139.316	51.2599	30.5998	25.9542	0.321563	-34.65	-30.3787	33.2372	-24.5978	3.31483	50.3127	-28.2357	-12.3804	-40.1555	-61.0768	-11.7301	4.51947	-17.3983	-8.34605	-6.55786	-50.9823	-50.3616	-20.8974	-121.692	37.5373	25.3431	32.8489	-35.6561	-67.7615	8.21876
Unknown.278	24.9913	100.918	48.946	10.2916	15.156	30.9947	32.3839	86.8138	46.9716	39.3632	7.95836	3.15994	-14.5154	28.7305	5.99323	8.42213	-7.39902	-36.7673	-9.3252	-23.2741	-15.2465	-19.3514	9.74102	43.2229	-28.966	-43.7813	-43.8174	-48.4199	-35.3774	0.679497	-20.1737	-9.08727	-7.89755	-10.1133	-44.0836	-36.9151	-25.9572	-20.4777	-43.791
Unknown.280	9.03941	6.85226	3.12006	14.0428	12.6752	49.1426	72.0063	74.0893	85.4791	74.7852	59.7744	22.6479	36.9438	17.2573	-2.42181	-17.1199	-23.7307	-18.5284	-25.1897	-24.0945	33.7692	28.1755	16.4347	46.0182	-32.7914	-42.1979	-34.7646	-43.3792	-24.2331	-32.5852	-32.6115	-34.017	-44.5421	-28.7556	-40.243	-33.4195	-48.7392	-34.4353	-44.4535
w/o MS2:NCGC00380613-01_C41H52N8O9_Cyclo[glycylprolyltryptophylglycyl-beta-hydroxy-3-(3-methyl-2-buten-1-yl)tyrosylglycylvalyl]	19.3397	33.1791	10.5388	35.2222	34.4341	-2.246	9.62746	-10.7417	21.7487	63.8163	41.8414	25.0375	33.4551	11.9604	3.22807	-19.7255	6.57286	-6.34098	-10.3011	17.4199	-39.0431	-6.49386	-29.2174	-49.1285	-37.6851	1.28653	19.152	5.49522	-34.6101	-13.3041	-2.55723	-23.1666	-78.9605	-10.9192	13.5364	10.9384	-3.96978	-40.3099	0.890583
w/o MS2:Tacrolimus	53.3738	11.672	-13.0386	-4.18103	-9.4216	3.38183	-11.371	0.481068	43.4131	14.8485	-39.0924	-25.1744	-33.2682	-34.966	-53.6109	-21.4434	-30.9516	-3.43873	-18.9419	10.2801	-53.3417	-71.8956	-68.4572	-69.1938	197.396	142.987	108.37	119.335	133.729	-51.2249	-75.4501	-55.4622	-96.9083	-68.1378	38.1373	26.4773	17.136	2.5865	-14.6329
w/o MS2:Tacrolimus.1	64.9934	25.1363	-11.1749	1.05258	-10.6487	3.88885	-3.30547	2.50006	26.0979	8.93258	-36.2978	-35.3498	-18.8656	-27.3281	-39.4433	-21.2242	-37.0729	9.7363	-18.2284	-3.49175	-58.1632	-70.0304	-63.5014	-63.1948	167.973	168.484	92.6352	87.3131	96.1071	-46.2141	-57.3446	-63.4813	-83.9953	-52.4212	32.1659	24.1153	14.7187	5.0114	-10.0842
w/o MS2:Scytophycin A	-8.85326	-5.40807	-2.99768	25.4258	58.1121	-41.6915	-53.0818	-22.3452	-15.0771	12.6353	-0.995884	35.0259	-39.6183	-15.3545	-63.9607	-30.8855	1.91547	7.70455	-21.1748	-11.7814	39.4102	26.422	51.6021	30.8787	-47.0306	37.0316	6.21821	20.0631	-1.69325	77.4071	31.2855	81.338	-65.5477	49.7048	-19.0211	14.0813	-42.8469	-71.9203	-24.9761
w/o MS2:Scytophycin A.1	0.639789	14.7926	-28.49	86.4695	28.8194	-49.3177	12.8441	-36.0822	4.27831	-11.1577	-22.4674	13.2304	-36.2426	-29.8986	-61.6524	0.0353447	-46.0682	20.8186	17.6198	-31.0453	2.85389	61.4647	24.0832	61.7832	-25.8878	-7.41191	12.4354	20.8589	-24.2942	66.9344	38.4929	63.4284	-58.5411	39.1677	-30.0822	-14.6331	-49.1538	-44.7765	16.1522
Unknown.282	42.3254	29.6953	21.6734	16.7684	26.3156	-4.37657	17.6438	2.08349	2.62504	73.0145	43.4221	32.5601	30.9924	15.7915	-13.9524	-40.1354	-8.29028	-1.06719	-19.5324	9.56044	-35.6983	-23.2698	-30.3153	-44.2351	-31.6378	2.85606	-31.1723	5.20266	-14.8833	-10.6953	-2.39662	3.49769	-65.5992	21.7127	4.69701	-7.14312	-12.4285	-32.8995	27.2909
Unknown.283	38.1643	23.1141	39.5701	37.5176	40.703	18.7315	42.6826	100.583	48.5753	48.4838	39.8295	12.6876	16.1204	7.3025	-16.0288	10.1182	-1.22561	-40.8074	-2.82096	-5.70349	26.6147	-3.22852	5.01997	11.5621	-44.4531	-33.2089	-49.505	-55.199	-29.7645	-0.467476	-29.7213	22.1702	-12.6552	-14.4574	-104.391	-55.9434	-34.3792	-14.268	-41.3223
Unknown.284	36.541	6.5447	58.847	59.6357	33.2277	81.473	115.541	157.256	117.902	230.056	67.6337	7.72161	40.9365	16.692	-6.01391	4.73764	4.43896	-60.4429	-11.6987	-24.185	-31.4053	-0.38525	6.21969	-10.8688	-99.7207	-85.6974	-82.1166	-92.8811	-83.5596	-60.3005	-8.22387	-2.13567	-31.5955	-5.88596	-75.5095	-71.7169	-66.5346	-75.1419	-59.3849
w/o MS2:Cholic acid	42.1383	17.2159	16.3963	32.0727	46.0062	-12.8119	-33.5058	-26.4061	7.73427	-18.782	15.0811	31.0768	20.9474	19.6862	-13.6542	-15.6272	-17.5249	-3.86985	-5.13422	-0.79377	-1.0344	15.416	19.3686	-14.7174	-17.4014	-0.792911	-14.1674	-27.7086	-27.8564	-8.89286	-16.4578	13.4156	-36.8795	6.72489	12.3966	15.8375	-13.6949	-19.0629	15.2621
Unknown.288	194.814	123.462	76.6396	78.7204	146.686	31.3243	11.6169	3.41894	108.409	98.687	52.1795	71.1624	-2.41112	52.3258	-75.3579	-36.3459	-39.0286	-45.4771	-37.5247	15.4846	-29.6423	-46.0693	-22.1958	-57.4751	95.9545	147.969	82.4839	63.2069	56.9254	-105.487	-137.134	-116.629	-279.042	-78.9783	-36.1457	-43.2234	-74.7827	-144.385	-104.134
Unknown.290	42.8276	-2.82635	-26.784	8.79131	10.2925	-5.13532	0.0600674	2.53977	7.22121	22.3119	-16.4736	-23.0923	-12.5504	-11.0595	-38.1945	-26.2831	-33.0168	-25.2462	-14.1204	-1.18968	-37.2207	-46.3759	-52.1319	-51.1954	145.598	102.405	73.5433	84.9473	82.1175	-22.259	-54.1533	-47.9506	-62.8654	-53.6918	35.8815	32.8847	17.3406	7.26317	-12.2093
Unknown.291	37.7045	34.3888	-22.5629	14.9489	26.3911	-31.3976	-75.0325	-46.3518	-5.27409	-5.25649	-37.9493	12.4221	-70.3196	-14.1846	-32.0427	3.21034	-7.79789	13.3101	-19.6263	-16.3063	46.5833	24.2944	42.3658	70.2962	-1.51659	57.2349	-4.44346	-10.3273	19.06	51.9755	8.23446	90.321	-48.6777	60.8763	-10.1648	-22.6807	-53.7673	-33.6512	-44.2867
Unknown.292	80.4781	22.7843	27.8739	67.3434	25.7238	-36.6732	-27.5274	-21.8091	2.99408	-0.385395	24.4384	14.8497	-15.3691	24.6389	-18.5195	-22.1997	-52.9997	-8.96008	-17.7251	-40.5735	18.7066	8.28517	11.2633	-26.0307	-37.8906	-2.72404	-10.6088	-41.1015	-10.4837	-15.4316	27.4604	43.3614	-64.4951	4.92956	-17.6467	17.8419	13.2166	-10.3776	63.3427
Unknown.293	85.8331	32.5679	35.8422	37.1336	33.4302	-29.2903	-47.3079	-15.0362	-10.3883	7.41469	32.5032	23.247	-7.22117	34.5412	-10.1533	-17.4851	-46.0484	-13.4454	-32.1195	-31.877	25.3234	-14.9821	18.6255	-28.6685	-26.0274	3.97098	-18.2924	-86.8742	-0.397673	-4.12776	0.724966	43.9454	-55.9866	13.2975	-8.85697	26.2285	20.6067	-0.382313	29.7327
w/o MS2:1,2,3,6-tetragalloylglucose	25.4848	17.298	-22.8305	27.2461	39.1097	-24.5478	-27.1532	-10.2623	-8.67038	-1.85056	-42.5608	-9.30556	-70.0888	-24.1815	-42.9212	-9.87329	-18.3338	21.4265	2.49433	-36.7045	28.9871	40.1519	44.3612	40.3454	1.47973	42.6287	10.2518	39.6165	14.6948	56.0497	-11.0809	50.7923	-18.3157	10.6149	-13.3973	-15.1854	-25.6023	-58.8607	-21.3071
Unknown.294	89.9419	72.1333	5.57834	38.1422	49.1721	-2.55189	18.2207	14.2783	50.6622	44.9768	57.6562	51.8081	6.03534	29.9809	-22.2266	-20.8344	-12.7348	-20.2243	-12.4744	-8.70086	-50.97	-42.9931	-40.2016	-55.3339	8.45368	70.4849	40.2218	19.2083	17.0122	-31.7333	-56.7284	-33.4384	-148.392	-13.7099	-18.5312	-1.98716	-29.9504	-54.5907	-5.65999
Unknown.295	-29.4898	-5.06304	-26.2992	4.09012	-27.1085	569.763	21.0287	83.0475	19.9245	-26.8652	-29.4898	-14.9857	-29.4898	20.6576	1.16117	-16.3613	-29.4898	-23.5605	-16.2203	-29.4898	-10.9754	-9.1061	-26.9144	-8.65372	-24.3571	-29.4898	-29.4898	-25.5279	-24.3136	-17.8892	-16.3295	-11.7227	-13.295	-29.4898	-29.4898	-26.1966	-29.4898	-25.7251	-27.3053
Unknown.296	4.56236	52.5074	-18.8855	82.5483	47.5811	-30.2306	48.9792	-11.0116	45.159	-7.01351	-7.50285	2.93205	-37.3344	-12.9582	-54.3231	7.11249	11.9885	35.3841	40.3806	13.1645	-21.1418	42.0456	0.0757558	22.675	-37.5916	-16.8163	-17.8624	-2.89657	-24.9397	20.3801	13.1324	-11.7103	-46.1932	-23.5186	-32.1618	-21.4738	-36.0869	-38.7615	19.8058
Unknown.297	68.5715	34.1125	24.258	20.7739	44.1559	-21.4781	-26.436	-15.4108	1.90181	6.56937	22.3912	11.979	4.23761	59.263	-7.1925	-14.3272	-22.4887	-3.59044	-13.7313	2.54159	-19.0982	-23.6556	5.708	-1.507	-22.4449	3.44342	-46.9707	-72.5918	-13.6832	-4.30103	-6.85016	24.3147	-43.8422	21.1088	-8.67265	16.6304	1.93955	-1.4266	15.7988
w/o MS2:Tunicamycin B	131.752	57.2872	69.7605	67.6212	48.6669	-4.23028	37.0219	5.50834	106.218	125.236	38.8236	25.1885	10.6158	39.0959	-7.0659	-33.46	3.8102	3.02551	25.4452	13.4188	-87.9526	-37.7287	-49.2625	-93.8446	-61.7356	23.0814	-13.9038	-29.3356	-43.5544	-81.4497	-37.0785	-11.1938	-166.551	-18.9435	-2.25074	-10.0294	-13.05	-79.9629	51.0065
Unknown.303	28.2038	28.5784	-11.7024	36.4482	30.4266	-20.8256	-16.0492	-8.68473	10.1798	-11.3823	-2.48631	12.8995	-24.8698	13.3478	-2.0169	-13.2415	-4.21526	-7.14593	10.2535	-14.3478	2.64077	4.39112	9.52289	-21.103	-29.817	-5.05188	-20.4916	-33.7976	-21.0642	39.9494	9.51508	54.2817	-31.9066	59.2584	-12.6385	7.11826	-35.2891	-30.3742	21.4862
Unknown.305	23.3488	12.1042	-14.5603	49.9917	55.2832	-45.8229	-39.3842	-45.8981	-9.55392	2.56951	-29.3992	36.7725	-51.88	-39.143	-56.1467	-14.4192	-41.8826	11.4544	-5.49315	-19.7985	38.178	71.4148	54.2611	48.4856	-13.9068	21.2188	32.9969	23.1063	5.89279	85.3279	21.8182	37.1556	-70.6323	40.5996	-35.1446	-26.6646	-42.3284	-57.9252	-11.9959
Unknown.306	98.1175	50.708	49.5957	53.2294	43.8455	-34.3503	-47.1454	-47.5366	-8.24053	-16.4965	26.4305	37.5145	20.3671	50.5438	-23.8433	-16.4093	-25.8176	3.72046	3.63884	-28.9491	-20.0529	-16.862	6.14302	-20.9249	-45.9025	7.79286	-43.3947	-50.4568	-39.0104	-3.92961	-14.32	29.3536	-80.5282	35.581	10.9516	18.1039	-2.7929	-11.574	52.9003
Unknown.308	77.9704	41.7712	39.9487	33.5577	45.7818	-22.1613	-29.6423	-37.1271	0.256298	-3.60005	42.2491	22.5422	8.55185	12.2472	-14.1731	-12.2077	-18.7898	1.02124	-11.176	1.09837	-19.3568	-16.216	1.49521	-2.69009	-39.6376	-4.15905	-53.3555	-32.4113	-26.6924	3.23786	-5.35479	5.64608	-49.2217	16.94	1.58134	-0.669381	0.205694	1.72633	40.8134
w/o MS2:MLS001074921-01!.1	164.055	155.768	34.5425	68.2459	150.269	-23.3085	41.9735	14.6078	107.11	142.562	47.2316	37.8344	-3.77973	-4.92003	-105.356	-49.3409	-21.5513	-54.0882	-41.9398	-1.86344	-45.9959	-43.2726	-66.3198	-56.2393	72.127	101.484	42.2821	23.5714	61.5673	-98.0779	-94.8543	-59.6977	-261.397	-26.6522	-19.5982	5.23198	-67.3428	-69.4794	-55.3884
Unknown.310	32.1877	8.5675	-10.7328	44.5198	45.3372	-55.4933	-38.2847	-41.3064	-3.14972	22.3225	-36.0631	26.7167	-64.5849	-11.4626	-66.4277	-12.8424	-9.44342	7.52302	-21.9812	-3.01999	39.2494	1.91618	29.0473	38.0309	-13.39	27.3337	-15.6071	22.7687	21.6868	96.474	38.813	72.4055	-59.3943	24.9047	-17.6513	-22.3739	-29.9121	-45.7489	-20.9349
Unknown.311	123.871	51.15	45.8731	54.8641	60.8167	-37.6462	-43.4074	-23.1798	-25.2187	-6.11684	50.2412	25.8025	17.2924	70.2895	-4.43208	-7.6544	-50.1651	-10.6702	-20.9704	-0.663978	8.17352	-40.646	-4.01583	-18.8955	-52.1833	-10.5319	-68.0374	-51.4173	-56.7431	11.314	0.854517	23.3968	-95.7369	25.0416	10.4164	6.94594	28.9757	-8.31971	21.3326
Unknown.312	62.0186	29.8114	2.75067	26.6051	56.5239	1.40408	25.6191	20.3261	42.3581	37.4374	23.2533	29.1773	-9.02026	-0.13496	-25.6192	-8.90049	-28.5166	-5.52579	18.7252	8.53332	-47.4282	-13.9623	-41.9626	-32.7886	21.1135	28.8547	9.05924	9.10764	-2.15648	-25.4005	-37.9946	-23.6362	-108.247	-18.6799	-1.96266	22.982	-8.48806	-44.5189	9.28226
Unknown.314	50.3715	50.0425	38.4389	44.8756	43.4437	-44.7782	-18.8163	-40.2526	-19.3358	9.73056	49.859	22.4255	30.2405	33.5392	-12.556	-23.2676	-26.9235	-28.7335	-12.6963	-0.253395	-1.07205	-38.8936	-18.8899	-10.7982	-41.1993	15.4067	-30.7213	-26.4632	-23.0403	14.3057	7.48629	35.2768	-61.2924	32.0323	0.838967	-1.40468	-11.7724	0.946145	13.9008
w/o MS2:NCGC00347591-02_C50H64O14_	70.1561	62.8942	25.2986	37.0408	37.2697	-5.72419	20.9916	10.6438	59.4243	103.973	28.352	2.73035	18.8369	24.4275	-10.5084	-24.9381	1.64033	-19.1892	9.4494	13.7525	-43.7634	-15.777	-36.7512	-66.6302	-47.9087	20.972	-2.91604	-25.257	-16.5788	-40.2919	-2.1994	-16.7288	-111.846	-5.9402	-11.9248	-10.1109	-17.0462	-56.285	40.462
Unknown.315	58.2459	48.7868	17.3948	34.8731	18.299	-30.4241	-32.6336	-23.3098	14.4636	2.23408	20.9395	8.85263	18.9756	24.1969	-25.6336	-3.91984	-25.7229	-7.56797	13.2297	-19.968	-0.696474	-22.8169	4.63687	3.6256	-19.9697	-8.12409	-28.7249	-15.7607	-20.6994	12.9754	-0.345811	28.9	-54.3697	2.33196	-7.5623	2.32857	-32.7564	9.45673	36.2593
Unknown.316	13.1456	28.4986	-10.2181	30.0218	48.3007	-44.7561	-6.75858	-56.2667	8.34399	-14.4482	-37.9969	9.69055	-76.5555	-1.49009	-53.97	-17.8167	-36.8956	-4.29239	-23.7657	-12.6571	43.6988	5.37618	26.7144	68.5762	-6.13255	43.2527	20.0815	2.30131	12.5011	85.1882	6.40718	69.4551	-56.5013	47.2211	-27.2802	-1.46793	-15.0654	-45.3546	-19.0855
Unknown.317	120.469	58.3	45.4151	48.9478	62.6618	-42.2743	-54.7467	-38.929	7.92705	13.8917	44.8637	58.4683	20.913	52.9035	-22.3679	-5.39372	-48.4699	-33.5977	16.504	2.84905	-18.7852	-22.1644	0.0355545	-20.5801	-63.0712	15.1142	-56.685	-57.8097	-61.7436	-3.28366	6.02569	37.9944	-116.235	26.127	-5.87417	-0.0520995	12.2311	-12.2901	32.7107
w/o MS2:3-hydroxy-6-[(9-hydroxy-4,4,6a,6b,8a,11,11,14b-octamethyl-1,2,3,4a,5,6,7,8,9,10,12,14a-dodecahydropicen-3-yl)oxy]-4-(3,4,5-trihydroxy-6-methyloxan-2-yl)oxy-5-(3,4,5-trihydroxyoxan-2-yl)oxyoxane-2-carboxylic acid.1	134.16	84.0937	27.1495	66.4051	99.8196	17.5701	25.2024	-1.56452	59.93	73.3281	29.7659	61.6733	13.6825	0.528749	-66.3212	-44.9324	-45.8609	-32.4713	-20.6813	0.454816	-43.4674	-44.0015	-66.394	-53.8631	46.4223	97.2267	64.4657	58.8988	41.5474	-71.3768	-82.8189	-41.4268	-195.969	-42.6404	-36.0443	32.6693	-46.8564	-73.1968	-25.1073
Unknown.319	23.1973	4.69896	-13.1861	42.378	57.76	-54.5234	-23.9708	-34.226	-9.80256	43.7685	-3.02272	63.6361	-47.3447	13.6381	-50.5787	-26.9138	-30.9572	1.73445	-19.2733	-3.6447	18.4866	19.7352	19.2772	20.4415	-45.7582	40.6365	11.7867	3.18864	-9.27101	47.4167	8.22961	41.1954	-69.6806	38.4373	6.15635	10.8981	-27.7472	-66.7609	-0.0355319
Unknown.321	117.146	66.92	39.2341	81.3794	41.7307	-60.1795	-55.8657	-38.6026	-9.86915	4.95174	48.2219	44.4011	40.9958	53.875	-23.5822	-28.8583	-38.3598	-2.58108	3.1579	-11.9727	-33.7293	-29.2871	7.07669	-16.4399	-52.3384	13.5366	-44.9698	-79.8814	-50.9921	17.5904	-2.08687	27.5403	-107.032	23.2034	8.3073	9.23594	-5.76669	-22.2833	66.1742
Unknown.323	44.1977	-11.2056	-15.3775	-28.1652	12.5033	-22.5511	-45.2462	-50.37	-27.4627	-36.7838	6.59191	2.08448	-22.8917	20.1871	-14.5328	-41.022	-30.7832	-18.9848	-39.4497	-27.1516	45.0298	51.2924	110.406	59.4578	-26.6952	5.08429	-51.906	-76.3253	-33.4559	135.283	27.075	75.7282	5.16601	94.5674	6.6539	4.16234	-28.1041	-14.2054	-42.8007
Unknown.324	31.6348	48.7898	-8.7826	77.1347	45.8702	-59.5863	-21.6621	-51.4295	-5.88614	8.64716	37.9651	38.4278	18.338	21.3357	-14.5575	-34.4269	-17.1641	10.8156	20.5291	-4.55463	-37.0648	16.8117	-16.0462	-15.9111	-22.2274	-26.794	-16.5187	-27.1346	-41.2794	4.02471	19.3458	14.9082	-74.3373	17.4423	12.1952	22.0927	-16.2678	-21.7628	67.0851
Unknown.325	0.980488	131.198	28.0667	59.0984	27.2811	6.66532	76.368	76.7784	92.7348	50.1298	46.6293	19.1297	-6.31478	1.04715	-24.1499	3.07649	-9.73302	-33.5159	29.2819	-33.7088	-6.26131	0.727977	-17.5885	35.1475	-54.3161	-74.3479	-53.5682	-57.2686	-54.7907	-1.1553	8.5238	17.0882	-22.5398	5.61497	-71.3813	-53.7146	-54.9475	-51.227	-35.039
w/o MS2:3-hydroxy-6-[(9-hydroxy-4,4,6a,6b,8a,11,11,14b-octamethyl-1,2,3,4a,5,6,7,8,9,10,12,14a-dodecahydropicen-3-yl)oxy]-4-(3,4,5-trihydroxy-6-methyloxan-2-yl)oxy-5-(3,4,5-trihydroxyoxan-2-yl)oxyoxane-2-carboxylic acid.2	13.7686	30.357	-2.44918	32.8934	47.6993	-8.50606	-5.87365	-8.26986	3.0864	73.2003	45.2622	38.6513	41.9739	-11.8965	-23.2749	-17.3931	8.46113	-5.51441	14.4696	21.648	-30.2595	-27.4819	-37.0231	-36.0751	-31.1627	-13.9337	-18.9622	-11.7696	-9.30016	-13.6115	-21.08	-10.8978	-53.6959	13.8695	30.3119	25.2929	-18.1585	-39.7803	15.424
Unknown.326	93.3757	40.997	23.0446	45.7782	37.695	-28.2915	-14.6937	-22.6278	-9.24056	-0.667318	23.2485	22.1526	20.2574	25.3702	-19.9399	-11.086	-32.6417	2.37248	-16.0879	-14.3287	-8.41167	0.226255	-9.52192	-1.54309	-27.2869	-5.48477	-29.8798	-21.1797	-37.8626	-11.3751	16.4138	20.6614	-63.0687	15.5824	14.0374	-16.5791	5.28747	-19.8841	15.1822
Unknown.327	32.7621	24.6011	-16.5653	-2.36991	56.7601	-21.5203	-38.3781	-18.5376	-8.53464	25.1102	-19.8139	48.7754	-31.3634	2.25254	-26.5104	-20.2995	-23.0106	-2.42953	-19.3383	-11.9632	23.5208	6.85478	44.6127	24.4159	2.31942	29.8952	3.24896	-36.1903	11.9549	29.4326	-6.39461	44.7302	-33.9513	46.0487	-4.15389	4.31421	-34.6491	-61.3548	-24.2811
Unknown.328	118.168	78.6897	-0.541796	24.9699	82.4056	6.92561	32.4482	-13.9504	39.9747	56.239	20.4443	29.8462	8.45582	13.4983	-43.2264	-29.0298	-35.1155	-45.462	-23.8442	13.3957	-47.3766	-34.6685	-44.266	-34.8377	35.2654	44.8867	23.7101	34.4445	35.9146	-45.1755	-55.2438	-41.5622	-140.02	-0.588346	5.40028	5.91446	-30.0043	-42.9022	-3.18241
Unknown.329	36.3931	23.385	1.53241	17.6303	47.4815	-25.2985	-17.2297	-19.7291	-12.9046	23.3679	-24.9137	12.8019	-37.6045	22.7995	-62.2545	-8.55051	-5.85815	9.28564	-11.2729	-1.49179	2.21103	30.9672	22.9204	5.89682	-13.4358	0.96431	4.92696	16.388	7.06909	12.7771	-24.3937	33.0893	-57.5996	41.6237	-2.64432	2.08821	-7.82546	-39.2791	-3.31346
Unknown.330	85.0595	92.0701	19.9325	97.8446	40.7197	-66.9685	-39.1198	-53.0045	-12.2428	-32.3446	31.7337	64.7617	12.9567	38.98	-36.2551	-52.1291	-43.084	0.256322	-4.2642	17.7179	16.0693	-1.36706	-31.6251	-2.85304	-42.3508	-44.1522	-39.2124	-53.9688	-30.2856	-14.0916	5.05292	70.8662	-98.5694	18.8828	23.399	20.1628	-3.39338	-22.6247	67.4408
Unknown.332	31.237	5.0018	-8.38535	-4.73124	10.5205	-34.3527	-33.0287	-49.5859	-44.6895	-9.94867	-0.409368	15.0902	-8.22129	-9.77927	-21.7927	-33.359	-32.1191	-13.9071	-34.4816	-18.4576	51.5792	71.1232	93.8858	49.7921	-34.3972	-19.0466	-32.5483	-68.8669	-27.7541	107.571	21.1998	72.9739	-8.34608	83.7211	10.462	5.67982	-23.3528	-17.0049	-41.2706
Unknown.333	88.5559	53.574	22.7172	15.3442	16.5224	-23.1942	-48.2412	-25.0557	-19.9801	4.82477	31.5251	16.2744	9.61257	45.3688	-9.30085	-17.3842	-24.2937	-30.156	-30.1673	-12.9998	-28.7385	-30.4848	-12.4507	14.9626	-22.569	12.207	-36.4513	-53.4105	4.06942	34.4417	-10.1442	33.9759	-46.3711	19.8644	-5.90705	26.5582	23.5037	16.3384	-2.94025
Unknown.334	12.5512	-6.40729	9.11317	-4.24955	-4.38985	-13.9835	-11.2748	-29.4436	-21.4402	-9.42037	-3.48542	-5.62806	-13.208	0.65082	-22.2708	-31.085	-16.3977	5.56644	-21.5988	4.92592	25.6192	48.8496	57.0557	24.7641	-29.1939	-15.5482	-31.6575	-31.9706	-34.2543	79.1778	11.0849	28.6919	1.81359	42.5546	33.6564	26.5455	-12.9957	-16.3162	-26.4012
Unknown.337	60.1105	38.3551	26.1973	16.6017	5.92509	-13.4678	-44.5462	-3.65475	-17.0436	19.3791	23.8901	2.33828	25.6362	52.2628	-6.3448	-17.0958	-20.7231	-17.5785	-21.523	-1.49222	-17.893	-50.9615	13.2322	10.5565	-17.3166	7.79533	-32.8923	-44.234	-14.5518	33.9116	-13.8488	33.2086	-32.6792	9.33159	-23.468	14.1232	9.12452	4.31477	5.02037
Unknown.338	77.2632	54.5905	3.00302	25.5168	34.1413	-29.8395	-33.389	-29.5202	-7.20307	8.53208	43.1812	41.7123	-7.86182	59.1936	-16.1415	-33.4125	-10.0656	-20.8199	-3.47886	1.11971	-30.0104	-11.7682	-5.71625	1.4977	-28.9807	20.0328	-30.7615	-60.5289	-31.8104	-1.19886	-20.0509	14.9444	-76.3398	41.1072	6.97564	45.7786	8.79754	-15.8834	17.3937
Unknown.339	8.99261	3.62864	-5.30752	2.2159	4.17228	-27.4593	-38.5161	-26.5006	-32.1248	9.68945	44.9325	39.1492	15.8042	25.9545	-9.39142	-29.9692	-25.517	-5.73963	-7.69722	-21.5899	22.0356	28.0627	50.515	34.9428	-30.7125	-14.1178	-40.0649	-59.5468	-18.4357	46.5218	27.7933	41.7852	-16.1405	58.2846	-14.038	-3.50039	-14.7984	-5.04385	-18.2689
Unknown.340	88.3733	52.6114	9.80386	11.0029	50.1194	-1.26692	-1.1846	6.68937	32.5182	47.2654	22.8948	4.8484	-4.40135	11.2322	-45.8806	-35.6589	-23.1789	-40.0757	-10.6901	-3.76615	-3.34524	-29.6476	-35.4942	-4.02852	40.3953	29.9391	6.41053	18.4728	46.8861	-38.6901	-37.533	-5.50932	-75.4099	-33.3484	6.06184	9.0194	-15.492	-26.6657	-23.2771
Unknown.341	73.1986	-14.8293	3.30895	-30.3182	18.2541	-16.3476	-54.4587	-75.7121	-36.0222	-23.0118	8.95701	13.9757	-22.6709	4.84319	-8.48977	-69.4894	-37.7075	-20.4078	-19.353	-27.6865	67.4316	115.781	167.375	90.9837	-54.9979	-6.45262	-71.9123	-110.946	-54.9387	140.458	27.1019	82.276	-30.0926	105.062	2.43581	12.4416	-47.376	-43.0093	-57.654
Unknown.342	58.4473	31.4063	32.5452	28.7869	14.1773	-5.86481	-22.281	-28.1138	9.80253	-12.685	19.5756	32.1887	-6.30108	20.0051	-10.1148	-20.398	-6.28211	-28.7171	-7.69572	-19.7942	-20.6823	-2.33724	4.24542	10.3319	-19.0035	3.4275	-6.56079	-51.3068	-19.5428	13.0794	-13.5378	28.2656	-48.6354	7.36369	-10.4984	4.45747	-4.08929	11.8459	34.4901
Unknown.343	24.2146	-3.59482	-4.66472	-3.43594	-3.2351	-19.1019	-23.3993	-17.2507	-19.6416	-14.9687	10.6457	7.63436	-15.2484	4.2015	-17.4378	-30.2022	-23.9527	-14.6268	-4.32723	-11.3076	36.9285	43.6036	56.6357	26.743	-42.1993	-18.5314	-19.2317	-19.5896	-36.6885	67.1601	19.2971	63.2495	-22.6158	61.8676	2.45699	13.8201	-3.68906	-18.1961	-31.3212
Unknown.344	81.3045	34.1494	9.06894	54.8086	28.8117	-38.7076	-38.4563	-29.6563	1.75816	-11.4309	17.1467	34.4803	10.8998	54.2214	-10.535	-25.2656	-29.8784	-11.676	-6.5421	-8.91307	-10.5168	-11.7901	-16.5949	-3.22581	-28.7706	-4.12857	-9.22116	-45.557	-15.8259	5.477	-14.913	25.3181	-55.0414	41.6785	5.5769	31.1404	-2.97057	-16.8621	10.6387
Unknown.345	19.6268	-4.72331	-3.50153	-18.2575	12.8626	-12.6174	-1.3082	-29.5403	-19.3486	-22.724	-21.0562	-1.81066	-13.1166	-3.11734	-21.9538	-22.7909	-15.2437	8.55526	-11.6768	-11.7451	23.4125	44.432	46.6496	38.8478	-20.0795	-17.6829	-16.8252	-20.1954	-24.6998	66.1525	-1.01933	43.6823	-6.69052	41.8451	14.3735	15.2094	0.501524	-18.3389	-16.0871
Unknown.346	40.8842	42.9849	20.6597	58.5848	-3.35285	-19.2017	-10.7983	-10.3171	17.3602	6.50092	2.59309	7.2526	-0.864262	29.3947	-17.4687	0.653558	-21.1643	29.9668	24.174	-22.986	-21.7533	-17.7143	-8.1236	-7.00958	-38.8601	-2.37553	3.67594	-48.287	-23.9076	7.58554	-0.402215	-4.19323	-51.0076	-7.47837	-3.92392	6.42444	20.8466	-26.2025	47.85
Unknown.347	36.5829	16.2398	2.38697	25.4719	49.9026	-17.1478	-18.1023	-18.9943	-1.10764	-8.19877	-43.2802	-24.1419	-60.454	-52.0802	-46.9688	-3.08858	-7.74699	10.0716	-5.72716	-4.523	18.2352	17.6967	35.1268	42.1986	-17.41	23.3351	-20.669	-9.15959	-1.97919	39.8158	16.6945	25.1135	-16.8825	48.8631	3.66272	24.4878	-16.1891	-25.4453	-16.5896
Unknown.348	69.1919	44.4623	9.60249	19.5028	58.3601	-21.0005	-45.2611	-32.4095	-7.41378	2.62148	27.2396	30.6715	8.41053	17.9517	-5.43827	-27.1391	-18.3328	-31.5682	-12.3413	21.0257	-20.0466	-17.3642	-16.3552	-17.7991	-21.6099	-1.49139	-22.0454	-24.5675	13.8513	17.0668	-7.55297	9.54046	-57.0029	21.0702	8.68972	20.3481	-4.1975	-19.6638	30.994
Unknown.349	7.56096	-0.90161	-14.1072	8.43228	19.0206	-14.3774	-18.6329	-24.4976	-18.4291	-15.4387	37.1344	49.1369	20.6201	-0.484745	-18.5865	-24.8219	-0.282313	-1.96259	-5.39487	-20.1357	14.054	50.6681	33.4202	30.0112	-41.8786	-11.5629	-12.7383	-32.0675	-36.9117	14.162	31.0079	25.4493	-35.1193	57.7157	3.61294	1.52912	-25.2773	-32.498	2.57109
Unknown.352	37.8886	27.2663	0.0674837	8.25448	18.979	-31.7401	-40.6478	-55.2834	-27.9692	-31.904	6.37132	14.9322	-18.4544	1.03845	-29.6351	-23.9793	-42.0212	-18.3799	-37.4328	-40.757	87.3115	112.06	127.972	90.5434	-49.5678	-23.5882	-60.2743	-72.7081	-55.5982	115.75	24.8726	82.9255	-30.8398	76.0776	-6.53442	-5.14953	-35.3277	-42.5106	-52.0069
w/o MS2:NCGC00385256-01_C51H84O23_(3beta,8xi,9xi,14xi,16xi)-3-{[6-Deoxy-alpha-L-mannopyranosyl-(1->2)-[6-deoxy-alpha-L-mannopyranosyl-(1->4)]-beta-D-glucopyranosyl]oxy}-17,22-dihydroxyfurost-5-en-26-yl beta-D-glucopyranoside	31.7056	34.5963	30.1534	21.9096	45.9777	-3.70146	-16.0382	-9.25696	-4.4999	-6.01276	-62.4647	-29.7244	-67.7358	-55.787	-48.3113	11.6365	-2.84087	-3.50884	-17.4976	-4.58493	56.8242	30.4164	42.789	52.3831	-32.9192	18.6926	-31.1414	-10.4546	-14.4752	53.555	17.8298	35.2121	-19.5565	28.6609	-16.3869	1.45394	-11.4419	-24.8013	-20.6546
Unknown.355	25.6027	-1.55365	17.0993	38.2038	24.1109	-27.2321	-28.425	-5.41759	-6.28445	-8.30153	30.9448	31.9843	6.79481	24.0413	-11.3009	-1.45691	-2.22117	2.84594	24.5467	-6.52969	21.5527	-33.6071	-20.1854	-33.6752	-6.09706	-18.9626	-35.0818	-16.7056	-31.3373	11.9425	10.1155	30.0484	-49.2127	11.9007	5.48725	1.4411	4.57838	5.44625	14.9004
Unknown.357	38.9733	27.2988	-16.1409	12.5967	19.9776	-30.6297	-26.1128	-24.7672	-8.73361	-12.2805	-0.634103	8.40066	-29.9091	-5.3099	-41.3315	-17.5332	-39.3463	-11.0353	-24.1343	-22.571	70.4096	73.452	78.6466	65.9667	-36.4415	-21.2245	-34.0791	-47.0624	-38.1726	83.0986	27.5217	72.816	-37.6103	54.0675	-3.51021	-1.8737	-27.9779	-42.1395	-32.6646
Unknown.358	50.6374	38.4747	8.00031	32.2388	19.8376	-25.8547	-16.7578	-24.0822	-5.01132	1.24304	42.4916	31.4896	-7.57546	10.8439	-21.7597	-30.1541	-28.7318	29.3831	0.662443	2.69502	-10.0127	-0.478656	-7.65738	-12.5747	-28.708	0.65372	-11.2407	-25.9956	-19.9023	3.17313	18.0391	17.5355	-58.5282	4.82462	13.0008	-8.13344	-2.87112	-8.90507	29.7106

### Sheet: Primary (negative)
Supplementary Table 3 Primary and secondary metabolites detected by LC-MS/MS analysis after normalisation
Sheet 2: Primary metabolites detected in negative ion mode
Label	WT	WT	WT	WT	WT	5-AZA-CdR	5-AZA-CdR	5-AZA-CdR	5-AZA-CdR	5-AZA-CdR	CA	CA	CA	CA	CA	SB	SB	SB	SB	SB	GEN	GEN	GEN	GEN	GEN	DADS	DADS	DADS	DADS	DADS	RES	RES	RES	RES	RES	MET	MET	MET	MET	MET
Serine	80.2303	66.5263	49.9969	-1.59256	27.7495	-8.03977	-34.9643	5.80499	-5.75965	-16.356	15.0168	9.69927	-13.2387	38.923	2.84548	-5.21758	-8.25538	-14.8149	-13.0736	0.0648804	-41.4354	-20.4823	0.0900005	-25.307	-9.77991	-58.4385	-23.209	-59.8598	-46.6456	-51.3606	32.7136	-9.8548	20.194	1.37658	26.1528	4.11467	0.461152	34.3293	28.8143	22.5815
Trifluoroacetic acid	98.0476	8.24945	33.2604	54.9639	21.7361	-46.8884	-93.988	-16.2068	33.8928	-10.3359	-80.5196	5.23371	-26.191	63.385	87.2915	2.89891	28.7307	-64.9327	17.5474	-59.6238	3.9992	-69.2637	61.8132	-25.5002	-83.7497	-50.672	63.5371	-17.2589	-31.8274	-81.3066	101.039	39.6906	10.2181	-26.1521	32.9093	25.5234	20.027	8.07101	-11.6816	-25.9671
Threonine; LC-ESI-ITFT; MS2; CE 15.0 eV; [M-H]-	48.1612	118.552	10.1689	26.7951	10.6559	17.0167	-8.52785	27.7712	55.0629	13.4386	54.7204	9.70477	10.8216	20.9009	26.0275	-1.37922	23.5438	-36.4394	22.8062	-8.73161	-12.5504	-36.3292	-35.3002	-14.9287	21.9051	-80.167	-87.3552	-93.7257	-120.289	-47.6734	15.3813	4.63954	43.9694	-2.70864	45.9218	-28.3509	-43.2369	-14.6183	26.4027	17.9443
Taurine	9.69475	21.2653	-19.2202	19.5183	40.0294	-40.5467	-4.31565	-53.4855	27.5986	-7.17229	-7.66013	19.9765	-10.2936	-1.30928	-10.7723	-20.2026	19.7955	-3.4478	13.1192	29.0073	20.4639	-16.235	-6.33629	8.67815	4.63231	-4.9778	-2.46912	-14.1275	-22.5651	-6.79617	26.4317	0.84097	17.3936	-2.28225	5.56188	0.0825565	11.6336	-23.6718	2.44789	-20.2843
w/o MS2:Pyroglutamic acid	15.5205	46.7981	-7.90093	0.0019544	-4.69201	-14.6071	0.516005	22.3268	7.24077	24.3106	39.0385	13.5726	-5.89935	17.351	12.5971	-12.9007	-24.0052	-35.8164	-8.64628	-27.3096	15.2929	9.96633	10.0773	34.7596	54.8858	-33.5234	-61.585	-45.4273	-29.1844	-39.0536	61.0115	7.00132	39.314	25.0271	30.2073	-31.4942	-49.8621	-27.7737	-9.67092	-17.4649
w/o MS2:PFCA-Cl; C2HClF2O2	55.3581	55.5224	1.46233	52.0308	11.7255	-18.5732	-44.3546	23.9886	19.7417	-17.3144	29.5762	67.7468	-28.9311	26.4916	63.5215	-10.693	-2.41346	-81.6329	-9.49911	-36.1752	-50.2545	-57.8142	-52.299	-53.6408	-29.4124	-107.283	-46.6246	-84.7339	-81.8133	-55.4319	65.7004	27.7765	105.027	30.7834	83.0052	-37.6722	20.7121	21.3	59.5191	85.5775
Aspartic acid	35.4669	121.08	12.5542	26.8215	7.89735	-3.77936	-13.7189	-8.13593	9.84168	-2.94861	23.5743	16.3074	-2.15823	1.50374	7.61727	6.95732	27.0586	-32.7916	16.9744	0.732937	-11.4355	-11.0187	-30.505	-13.9404	-15.3097	-9.69815	-49.582	-49.0108	-36.4576	-7.87545	1.94617	-21.2734	18.7899	-6.18472	10.8853	-25.5422	-10.0237	-24.664	38.5234	1.52209
w/o MS2:C5H5N5; PlaSMA ID-63	42.923	4.62642	13.6221	53.6009	58.9618	-98.9196	-125.884	-99.3562	-94.8709	-124.688	29.0568	72.6977	-22.9495	64.3837	42.6916	54.7696	44.8029	3.61198	57.7939	19.5689	-36.4955	-29.4632	-8.13868	-54.9532	-74.9898	-20.8288	19.3908	6.02471	23.8305	17.5717	24.5115	45.2649	47.1632	24.9175	59.7045	-11.2919	-17.2032	2.03595	-13.21	-0.284266
Glutamine; LC-ESI-ITFT; MS2; CE 75.0 eV; [M-H]-	-10.7038	0.6361	5.299	10.8275	-0.376772	-23.3793	-26.1517	-23.6855	-20.6196	-19.0399	43.1714	14.0295	21.8472	32.3509	16.0664	-36.5457	-27.1675	-53.235	-29.064	-38.3525	33.3398	64.9749	79.7507	61.5574	103.424	-77.0811	-72.7658	-66.762	-76.5063	-66.7002	1.07409	14.5502	46.2869	18.8577	52.9675	-22.4804	-6.01568	15.5323	27.6083	32.4808
L-Glutamic acid	9.34419	121.933	-27.821	44.7545	-36.8288	-12.9245	-15.6758	50.8605	88.755	39.3751	84.808	46.8302	1.40691	46.2519	38.556	-67.8177	-55.6913	-112.509	-41.3483	-86.7208	76.0175	9.18514	39.582	123.996	139.678	-123.191	-132.656	-158.811	-138.758	-81.8176	144.198	73.0492	129.033	70.6537	59.2723	-84.5991	-90.748	-109.744	-4.2265	-55.6505
w/o MS2:GUANINE	13.503	46.3364	-18.0799	17.2624	2.44263	-49.9863	-47.0371	-36.4064	-42.0055	-21.249	8.83975	-0.141288	19.9008	3.66934	-18.9177	-26.9845	-12.9102	-15.6251	13.3149	7.60532	-1.96257	24.3961	-10.2603	44.7985	22.2927	24.3584	9.65636	-11.3251	20.2714	18.4295	46.3264	2.50702	21.1862	6.3184	-2.44898	-5.78799	-2.03505	-19.8775	-24.903	-5.47201
Ala-Ala	42.174	46.5178	10.6311	5.05198	15.2077	77.672	23.1552	17.5663	29.1828	24.1525	-33.7641	-54.2187	-30.8734	-27.331	-45.6604	26.4764	27.6002	22.5515	41.7025	79.3999	-53.3772	-54.1643	-56.8939	-49.3449	-50.9731	-36.2682	-48.873	-50.7385	-61.4449	-33.0689	12.5667	11.9644	17.6966	34.9696	37.6533	6.9081	-6.95627	-0.864433	58.2768	25.7379
w/o MS2:3-Hydroxy-3-methylglutaric acid	-56.2424	-53.9549	-55.1667	-20.8676	-46.8055	-36.6966	-36.4587	-29.1475	-23.9048	25.1226	-27.1201	-4.39179	-26.6184	-23.4118	3.12284	-12.7917	-0.967021	2.93699	0.389426	-8.42813	51.8842	28.8011	37.7044	42.1967	22.9377	18.1372	19.7072	10.6061	170.584	37.8042	25.2962	0.457476	-8.9364	-8.23259	-7.99152	15.0775	58.0736	-24.5943	-26.1448	-31.9661
Unknown	11.16	17.6116	3.24448	-0.236201	32.5482	9.32225	-35.6764	-26.4872	-11.959	-7.81834	-15.0647	17.9252	-14.8384	42.719	15.6292	10.554	-2.95695	-6.88157	10.6342	-8.69103	1.32394	-28.4263	-11.1433	5.19066	-7.08335	-22.1768	12.8388	2.39472	-6.80344	-12.9618	-11.0333	2.07903	-12.1506	19.0563	-8.61802	7.01924	-12.713	42.4517	9.27206	-9.25488
w/o MS2:Juarezic Acid	0.190272	40.9319	9.41224	30.6576	-15.5309	1.22364	14.1327	24.8522	39.1221	24.0598	-45.5338	-37.7723	-46.8376	-46.9645	-53.7855	41.592	44.5992	-3.43364	38.9667	13.8604	-21.3472	-29.8882	-35.0876	-33.1295	-31.6994	-0.301406	-12.4721	-0.282124	10.401	28.7402	0.842159	-6.16168	20.7773	6.57219	-5.11455	7.42375	5.217	-19.7452	29.7088	11.8041
w/o MS2:Theanine	22.7688	51.9005	4.45519	41.5038	49.4732	-10.3317	-11.4357	-23.0394	-11.7302	12.5128	-31.1941	-5.55477	-35.6127	-19.37	-15.6669	-14.4421	-18.3	-33.2032	-17.8017	-5.39793	-1.07576	-12.3801	-17.3699	29.4162	10.0749	26.1525	0.996976	2.86761	12.2148	25.8106	36.8564	-16.079	25.1159	14.1245	2.01124	5.84641	-16.0765	-23.2838	-10.1598	-24.597
w/o MS2:Arginine	21.9202	35.0684	4.12659	46.9431	27.1979	-2.64177	-9.25482	-7.60301	-0.45578	5.669	-21.3595	20.8611	-15.3833	-4.02362	6.68334	-21.8451	-13.721	-8.48017	11.1839	-15.6839	11.0257	11.0232	20.4588	16.0016	-13.8104	-20.717	4.659	1.92579	-13.5628	16.9683	34.13	19.2467	0.178897	-27.6902	4.71234	-13.417	-16.5784	-56.8638	-29.7425	-7.14975
w/o MS2:4-O-Methylphloracetophenone	26.117	4.22171	17.0431	40.7979	43.0703	-56.6994	-38.2204	-19.861	32.0519	-4.8974	-12.7561	-7.57701	-45.5818	18.7905	13.6328	27.9226	-13.7084	-4.5103	38.4532	-26.8362	-32.5112	44.966	23.3085	-54.1283	-61.5178	-34.4916	23.4207	27.8255	-22.8798	-31.3325	11.785	43.2482	4.87637	15.8523	29.0284	11.5734	-10.4448	6.05209	-9.63142	-16.452
Unknown.1	-9.76333	-8.0307	-18.8078	-15.0265	-4.50364	13.0588	7.77201	3.38855	45.1238	5.96619	19.122	6.02874	22.842	15.6229	-6.07099	-17.6609	33.2078	-6.73258	17.8635	-17.2465	18.0525	-28.7728	-22.0883	-2.2564	10.1082	-36.0207	-22.5445	-31.2961	2.89404	-29.5193	12.8381	27.4074	3.46488	28.4516	32.5482	-29.3547	-6.8879	-18.1215	16.4255	-11.4817
w/o MS2:Ala-Val	58.3974	26.0687	17.7384	11.0597	0.953812	-5.99481	-17.2169	10.7536	8.14982	3.66687	-8.7641	19.0329	-32.3717	-1.74686	20.3467	1.1343	-26.5838	-7.07025	5.14047	-14.0882	7.90799	-21.449	56.9458	4.91911	2.41044	-11.4026	19.5856	-15.6166	-7.23866	-17.5498	4.04876	-0.25492	6.07286	-19.6253	-14.3857	-14.2551	-26.0948	4.75246	-29.3873	2.01066
DL-alpha,epsilon-Diaminopimelic acid; LC-ESI-QTOF; MS2; CE	67.952	164.857	47.2507	60.6321	17.9929	35.3589	20.4749	72.3973	97.0243	48.8282	41.3119	5.69637	-12.8728	12.1282	-17.9816	54.3479	90.8149	-62.8156	67.2109	-0.537073	-54.7609	-49.1541	-62.0217	-88.0535	-76.5884	-28.5571	-76.8011	-61.8849	-47.0612	-9.90723	-89.6816	-67.1991	-28.5275	-50.5725	-41.4624	-33.0688	-19.5934	-38.6693	65.864	47.6296
w/o MS2:CITRATE	34.8157	-15.3485	14.8998	73.1591	-2.1232	-24.4098	78.8402	39.4552	49.4324	6.87579	17.8239	-7.39042	8.06082	23.6383	26.6684	13.0304	-9.96603	-0.472948	19.7127	-19.0488	-33.8293	98.8269	14.7242	-31.2568	-7.45737	-82.5713	-49.5545	-45.154	-43.3417	-70.2735	-39.6397	64.6035	-10.66	-54.1963	16.4562	-9.0047	-12.802	-5.64177	-57.6108	30.7298
Unknown.2	-4.50548	46.1257	-10.9755	44.4898	44.1538	-60.7616	-27.6281	-20.7189	8.42319	54.282	-7.89527	54.1878	-11.9625	21.498	2.90641	1.32361	-23.3892	-0.316309	-15.926	-36.1234	-33.3782	-4.10748	16.5915	33.0927	-28.7478	-19.9782	9.49988	20.4778	-0.419188	-25.3961	76.9673	27.9957	2.65428	23.4054	19.8532	-3.77028	-12.7177	-44.7438	-68.7565	-45.7108
w/o MS2:1-[4-hydroxy-3-(3-methylbut-2-enyl)phenyl]ethanone	64.9229	89.5771	3.64256	60.2209	43.9168	-16.9549	-0.472303	-27.3508	19.5875	-13.1496	0.416066	-1.06034	-34.0348	-6.3329	-36.5116	-16.4351	-25.4331	-14.2714	-19.664	-18.3633	15.8232	26.6808	6.89001	22.7687	34.0484	-31.2189	-36.9332	-58.507	-7.91455	-42.3917	27.647	13.5283	18.4242	-14.6015	20.9579	-4.61157	-1.18202	-13.723	-1.48584	-26.449
Unknown.3	6.06605	15.5097	-10.1053	30.698	-18.6351	-15.8716	5.69931	-7.46651	23.933	22.3188	11.8272	4.96333	-13.1244	0.641921	0.960619	-7.98145	-5.77118	5.57787	12.6469	-13.351	-24.9117	0.698159	-23.2661	-20.7838	-12.9876	-21.6662	-34.6816	-14.183	-19.7394	-10.958	28.4156	31.7088	25.6269	4.4752	7.25157	-16.0071	-16.3657	-14.2617	29.2301	53.8694
Unknown.4	29.2126	-33.9224	24.8253	54.3465	31.3295	-1.93323	12.2138	7.44868	8.94094	28.9735	2.64534	6.60435	-30.7856	14.1716	21.6376	25.6113	-4.9143	-9.02084	1.48775	11.7787	-7.79887	-6.77634	33.486	-22.3165	-64.5112	-28.3572	22.9983	3.1503	-30.1294	13.0197	-17.8554	0.656268	-10.0971	-33.939	-1.17283	-28.74	22.0435	-3.8854	-31.6544	-8.77169
Unknown.5	-10.6092	16.0687	-17.5319	-5.7249	-9.9377	-15.5815	-2.04986	19.9764	36.8086	2.50523	31.8967	8.36776	12.1294	3.81206	15.643	-18.1668	-25.1413	-30.1659	-14.7518	-23.8749	8.89652	26.5125	5.7906	-9.45275	37.1979	-25.2154	-54.482	-43.7574	-55.689	-31.2365	55.6653	20.8902	47.6134	32.9792	54.216	-13.7621	-3.97967	-17.995	4.92338	-12.7871
Unknown.6	-7.36701	31.2285	8.76416	13.6698	0.338467	-4.50594	-5.08422	18.3811	5.3312	-7.00783	20.5387	-16.2524	-25.6493	-21.3892	-45.5807	-42.6574	-29.9269	-81.5979	-28.1947	-60.0339	66.1654	55.927	58.5439	80.0819	174.293	-79.8002	-99.7819	-99.0176	-78.628	-69.5197	3.92638	13.4364	82.1271	47.2691	66.9465	3.71619	-15.6125	-3.1821	26.7688	43.3365
w/o MS2:Unknown (carbon number 9); PlaSMA ID-309	39.9746	40.3003	53.5714	27.7066	46.4508	-6.18654	-46.0529	-10.3293	11.6086	12.129	-14.5952	7.77188	-20.9093	22.598	-7.89719	-5.02726	-19.643	-1.02069	-6.56828	-12.3352	-9.78202	0.219034	33.0481	7.08339	-6.3151	-23.7579	-13.1934	-35.5329	-29.4709	-9.67652	20.5512	-12.593	-6.13958	-13.2114	2.52264	2.10918	12.6416	1.12246	-29.4448	-1.72634
w/o MS2:1,8,9-Anthracenetriol	2.60741	27.7366	-40.5813	33.2757	50.3374	-37.6488	-27.2558	-23.6571	5.84501	2.73607	3.95255	38.6217	-28.2422	-17.7539	-38.8884	-1.99659	-25.4599	-11.8987	15.8725	2.89823	-11.7702	0.0145518	-21.0729	16.0848	-32.7249	13.0797	34.776	19.9195	-10.3488	36.2332	60.3296	-3.48158	13.3068	-13.1123	31.9163	31.2027	4.07355	-45.7626	-43.9201	-9.24396
w/o MS2:DEOXYCYTIDINE	28.0058	23.1742	-24.2294	-26.0268	-43.221	23.1092	-13.2636	31.4678	8.50257	7.62246	-36.943	-31.9223	-15.8743	-21.7329	-16.0901	-20.5154	-9.16613	-21.6162	-23.8292	9.21936	14.8899	-28.2559	-18.4873	-14.3478	-1.00866	44.0415	3.1838	-32.2782	-18.7544	31.4028	32.2691	-14.0892	22.3466	-2.77549	-10.8938	40.5097	29.8469	50.5568	41.8004	3.37228
w/o MS2:resveratrol	26.4569	66.6016	18.4768	18.6655	18.7854	-8.14263	-3.30617	0.0895452	6.94944	7.45157	-13.8314	17.979	-12.8577	20.4221	18.0141	-12.0069	-22.2946	-11.3731	-5.62353	-15.9549	-3.44955	-0.786904	10.2107	22.277	-5.9772	-13.5153	-0.614944	-15.1816	-3.10261	-10.6012	12.4085	-11.3568	18.2142	-17.2415	-10.404	-7.98968	-23.2684	-18.0333	-31.8265	-4.26209
w/o MS2:Dihydroresveratrol; PlaSMA ID-338	-32.4734	23.5163	-57.8003	106.242	18.2485	-14.504	5.18985	-57.1828	-1.86947	17.7524	-2.71807	11.5074	-2.56513	-58.2714	-53.082	-39.131	-10.1508	-13.1897	-0.259639	-1.91068	18.21	-22.958	-41.192	17.1774	16.2877	11.9296	-30.727	-30.8321	17.0001	5.14822	41.7035	219.639	14.5245	2.69179	4.31275	-2.63796	-5.27083	-59.6379	-5.70505	-7.01227
w/o MS2:Unknown (carbon number 11); PlaSMA ID-343	5.02022	23.3545	-8.15069	24.736	20.6983	-17.7414	4.34969	-12.4665	-2.06093	-0.0723209	-21.47	23.5325	-24.8882	-0.164719	-28.1968	-28.0137	20.8996	-19.6133	-18.2177	7.31446	38.5494	6.33747	-1.24714	13.9989	7.81357	-0.673116	-14.1466	-8.8105	-10.6096	-6.90168	13.7962	21.7838	19.8171	4.03698	1.78058	3.7054	7.95952	-29.0777	-3.03899	-13.9226
w/o MS2:(+)-Dihydrokavain	108.439	101.318	79.8658	39.4974	-7.16913	4.43062	4.17019	36.9484	48.748	26.6259	34.7657	23.4913	42.2867	28.904	0.138335	39.1345	24.3869	-26.5722	41.6694	-6.89339	-70.2117	-66.1498	-76.4552	-82.4873	-76.9611	-18.9876	-59.0486	-71.6087	-65.7097	-40.3092	4.37332	-38.357	-20.7799	-42.5737	-33.0297	18.1613	7.88231	18.9465	65.8845	3.23582
w/o MS2:Unknown (carbon number 10); PlaSMA ID-347	22.8412	39.9882	16.8233	24.2829	40.2781	-17.706	-4.1636	-5.63767	11.0173	10.3153	-0.801027	27.2098	-22.7063	-4.40597	7.63084	0.443217	0.876526	3.37157	-3.72067	27.9513	-35.7142	32.0082	16.1144	-11.6352	-20.5573	-15.9478	22.3791	-35.5932	4.46825	-27.612	6.33096	5.31084	-10.9494	-39.6045	-3.2425	-0.361829	9.77593	-9.68143	-26.2969	-33.0797
w/o MS2:(2R)-5-methoxy-2-methyl-2,3,8,9-tetrahydrofuro[2,3-h]chromen-4-one	39.1641	56.0706	1.62019	20.4048	23.7757	-9.48424	14.434	-3.69832	35.24	7.48481	26.1377	33.8087	7.76611	-3.26693	7.03337	-11.7034	1.64823	-16.1021	11.4045	-18.7242	-10.3171	-3.68273	-14.3591	-4.91023	-10.9555	-28.8839	-42.9738	-46.7494	-35.8862	-23.5101	-11.047	-24.1941	8.28877	-21.0293	17.2439	-3.4984	4.55098	-19.0284	10.4143	37.5138
w/o MS2:2',4'-Dihydroxychalcone	3.38853	15.3395	-9.68041	16.8159	3.52033	4.36355	21.0182	38.2541	76.7414	38.7329	-9.53147	-18.0256	3.54661	-32.6683	-34.0123	-4.79402	0.0778507	-39.5519	20.8341	-19.1299	-23.6039	-38.1494	-48.063	-40.6151	-19.3922	9.59908	-12.9668	12.5758	30.6172	19.1191	-37.5953	22.3573	7.79009	11.454	37.6192	-9.29641	-27.4619	1.40638	6.44395	22.9227
w/o MS2:Uridine (Not validated); PlaSMA ID-371	8.63597	53.95	14.5576	-6.66023	40.0233	-12.5863	-12.0133	-14.8891	8.68328	1.71387	4.25703	64.483	-25.9646	-10.8332	-22.3543	-0.00265067	0.488631	-5.24283	-33.8821	2.65481	15.3879	-33.7066	16.5715	5.61365	3.48641	-21.7928	10.0947	-32.4813	-31.2529	-17.1573	75.5977	-3.7283	0.386934	-1.48473	31.6183	7.17769	-0.427031	-28.3914	-31.3094	-19.2219
w/o MS2:Unknown (carbon number 10); PlaSMA ID-380	20.733	23.1906	-0.0485481	44.3734	31.7831	-34.6764	-20.3137	-34.182	-14.1967	-1.22525	8.75257	12.4832	-4.99315	-6.75017	-14.1739	-0.267722	-10.128	10.4767	-0.0482182	6.88352	-0.918738	53.7009	13.6076	21.4986	-1.34568	-30.6866	-28.8594	-22.9541	-30.6247	-21.361	23.8187	9.30253	0.987319	-16.4424	26.7764	-3.19145	4.33054	-19.0557	-15.2605	19.0052
w/o MS2:2,2`,4,4`-Tetrahydroxybenzophenone	112.204	143.279	6.67908	-1.04685	-1.92903	82.9414	61.7554	158.894	144.143	34.5975	-18.1791	-124.434	-100.479	-74.9878	-87.6626	-61.9279	-101.419	-111.832	-83.8871	-72.3081	163.803	211.891	124.574	118.158	278.449	23.824	-104.575	-39.8068	-50.6901	-37.3568	-156.518	-128.683	-103.582	-161.848	-92.7621	11.5308	-1.31561	-19.4227	77.8974	-17.9699
Unknown.8	-0.222724	18.4987	-8.34493	19.0642	26.8082	-42.7571	-23.6761	-58.416	-25.3402	-44.1675	8.52998	29.6521	9.74329	-0.628519	10.9399	-12.7033	13.65	14.0858	40.0789	16.4909	-5.55438	-2.97336	-30.0059	0.431229	-1.86766	-1.9847	1.26143	-2.2058	9.24071	-7.10697	13.4413	22.5884	14.895	3.97626	39.5175	-10.2654	19.1618	-28.238	-13.7229	-11.8742
Unknown.9	32.7232	36.256	38.057	81.5997	49.5889	-86.5091	-89.1919	-55.2616	11.1742	-16.8954	-16.3058	46.6455	-71.5248	76.4198	31.1855	37.248	12.2076	-47.6769	31.4172	-73.3435	-44.7127	-89.319	46.5425	-54.0189	-64.0955	-61.8017	39.1238	-19.4884	31.8015	-52.4664	96.692	19.3559	34.6031	9.71809	66.3916	22.228	38.421	-10.8444	-23.3928	-12.5513
Unknown.10	28.908	-8.42027	9.04205	-22.4045	25.1025	21.3516	-29.5269	-8.08993	-10.6877	12.7097	31.1384	8.28529	-3.09346	18.4927	32.6487	-13.3495	-13.9996	-32.0868	-41.6785	7.24787	20.4846	-13.5632	25.6689	30.3067	8.17933	-1.0399	24.6617	-21.3399	-1.5572	11.8632	9.68513	-16.5975	3.519	-7.6844	0.388582	-6.19867	-13.704	-11.6163	-15.8062	-37.2395
w/o MS2:2'-O-Methylcytidine	4.1546	20.2587	28.2938	24.6556	12.1198	-8.23891	-34.9308	4.25259	10.0634	23.7905	8.26269	-10.3159	-17.6768	-8.58245	25.6513	-3.45777	-6.32396	-14.1851	-28.7479	10.589	-3.49545	-16.766	7.67686	-15.2079	-13.9085	24.0724	25.1139	-13.3086	-0.28679	11.3672	26.6901	-16.7526	0.154794	-6.28984	11.5246	-4.33846	-1.68274	-5.34984	-30.8369	-18.0086
w/o MS2:2',4',6'-Trihydroxydihydrochalcone	-10.8759	35.5998	-28.8748	63.7688	14.3201	-30.9405	6.4193	-8.63725	11.6078	6.14398	-14.8216	13.946	-38.1479	6.1826	-18.269	-14.3093	-18.8204	28.5884	15.7779	-6.94951	-8.69504	26.1253	3.98759	6.14388	-34.5489	-16.9711	-24.0713	-3.99946	10.4517	22.3075	54.8219	54.9195	-6.34628	16.4923	-10.5244	-5.04176	-9.91508	-52.9309	-62.4351	28.5211
Unknown.12	11.3882	68.9413	10.8243	9.07596	12.2544	-14.5785	-20.4597	-3.76349	4.99539	-5.85688	9.59034	-16.7319	-6.52974	14.0308	-18.7296	-12.3777	4.04175	-12.9965	22.381	0.385963	21.514	5.67004	-15.8436	12.9043	-1.49277	-1.43315	-48.8827	-54.3211	-31.8735	9.63575	19.8083	-10.4574	15.6186	9.4762	11.0074	-12.8076	-25.6307	-21.598	44.1491	18.6717
w/o MS2:Unknown (carbon number 11); PlaSMA ID-427	18.2499	54.4878	2.5194	56.2897	28.1199	-43.9034	-33.875	-22.4495	5.19466	-11.6267	-11.995	16.6096	-9.1374	-4.30809	-25.2942	-13.617	-9.08815	-17.0415	-3.19367	8.59064	31.6242	17.1634	7.59272	49.4743	23.6697	-27.3592	-50.3947	-47.2511	-24.5422	-29.1237	44.9673	6.90354	8.10971	-9.34409	27.2983	-0.875793	20.3948	-21.3306	-7.8602	-3.64846
w/o MS2:Peucenin	14.0166	27.0691	9.43936	2.21729	47.8254	-24.1047	-1.27262	-32.9254	-0.409172	22.9097	9.93601	44.0613	-1.41441	-22.072	0.157418	-24.3627	18.5915	-13.8649	9.10158	2.911	-20.3954	5.00341	17.9834	0.196153	-43.1001	-15.1643	37.6435	-2.88512	14.9027	-19.9591	50.011	-4.64558	6.77846	-17.2006	4.23488	4.14765	2.06575	-46.695	-59.8703	-0.861709
Unknown.13	-26.2481	9.08143	-8.32568	1.425	22.0914	30.5095	42.4406	27.0673	36.8563	29.2196	24.2081	30.1074	-16.1224	8.28245	1.40016	-8.75612	39.6661	-5.9111	8.40315	2.0137	-1.33031	-4.53917	-13.5187	-15.8541	-5.65043	-43.3463	-48.6906	-66.1757	-14.0702	-38.2144	-21.033	-3.79737	20.0137	-19.3001	19.0909	-7.50898	6.32473	-0.982181	-3.4395	14.613
w/o MS2:9-(2,3-dihydroxypropoxy)-9-oxononanoic acid	25.281	93.156	28.8842	29.9058	6.94788	34.002	32.0965	61.1595	52.7116	35.4582	21.3027	4.97837	-23.9192	-21.1861	-18.8497	32.1059	35.2644	-36.4878	36.1693	-11.0235	-14.2858	-34.864	-43.9362	-44.7168	-43.9808	-9.93142	-28.1004	-34.1861	-23.245	5.40568	-41.2172	-46.6939	-20.1137	-31.9989	-15.1432	-13.0566	-15.0811	-32.1652	43.8519	25.5017
w/o MS2:Unknown (carbon number 10); PlaSMA ID-439	24.9726	39.6338	-3.40621	28.0167	-13.0799	-7.10521	4.65126	0.885546	-6.10623	-25.0831	-28.4981	4.36544	-21.3405	17.9126	-6.92863	-3.47537	-4.10764	-2.27162	-20.831	-26.8219	14.988	0.345533	20.7382	14.9431	-6.63456	11.0879	-17.0583	-1.2823	8.0377	19.1878	36.1231	11.6364	33.8012	14.0042	-2.11773	-35.7492	-35.8682	-21.1843	-4.86271	-11.5183
w/o MS2:NCGC00381160-01_C14H12O6_Spiro[cyclopent-4-ene-1,1'(3'H)-isobenzofuran]-3,3'-dione, 2,4'-dihydroxy-6'-methoxy-5-methyl-	-0.972927	38.4487	4.98854	14.2124	-29.5254	19.1712	5.74585	46.2223	42.3617	30.1777	10.5486	1.91806	11.9442	-33.5801	-38.0094	-7.60464	-6.9361	-57.4077	-11.3406	-4.96058	-38.7955	-53.3084	-54.9607	-43.473	17.8724	17.1074	-22.1379	-8.76832	9.58596	37.893	-11.7587	13.4347	25.7908	20.3771	67.5264	-10.2342	-17.7945	-17.3322	24.3737	9.20019
Unknown.14	19.0542	12.7987	-1.42977	-8.4494	45.8393	-22.8115	-25.0818	12.2593	6.09342	3.89704	28.676	52.2827	-15.4945	3.01108	-14.8893	2.65519	-22.467	-8.31332	-2.44848	-9.03607	-35.1154	-3.79705	21.5452	7.62556	-24.2418	3.40552	39.0744	-13.4722	-0.884912	-0.618821	47.3817	2.12859	12.0782	-28.1622	6.61042	1.28755	-3.97165	-25.4023	-27.8497	-33.7669
Unknown.15	1.16808	-12.3317	-3.90489	-15.2517	38.6587	11.2575	-16.509	13.6566	10.4755	17.3336	10.7038	9.03972	30.4736	-12.5925	27.1624	-14.0166	12.1812	-8.11783	-7.64548	-6.932	2.80644	-8.72997	-3.81404	11.7737	-15.3229	-19.4828	-8.73457	-13.6701	-29.9614	2.90937	-15.3506	-8.12709	-9.76281	31.6059	31.6263	-13.9338	1.30095	-2.02042	-0.124792	-17.7963
Unknown.16	9.51735	53.5396	-7.0096	10.0341	22.3011	-30.3442	-19.6793	-5.79649	31.5368	-3.60943	40.9091	35.9226	-9.9614	10.2461	35.1999	-3.35306	13.7053	-23.8395	15.8028	-16.0018	-60.9494	-48.4712	-30.3043	-48.3008	-21.9051	-50.7986	-24.6798	-64.8498	-49.6707	-18.4899	48.2223	15.1299	66.4434	15.3901	57.9774	-6.21754	1.50169	-16.4992	16.0707	61.2808
Unknown.17	29.7371	39.1165	0.72585	31.6799	-5.97954	-13.9352	-9.59745	4.90588	15.6885	-13.6711	-12.287	-23.9921	-6.64132	-54.0613	-25.9954	3.85898	15.2462	-10.9044	51.8609	1.93521	-2.40669	34.0199	-29.4066	14.3429	13.8281	-0.26723	-8.66102	-10.7924	-0.818409	17.5347	-12.0259	-12.5023	-17.1493	-18.0622	-20.5712	-7.46756	0.789057	-21.3407	18.0072	45.2595
Unknown.18	-5.62788	39.9732	13.5313	-2.79591	28.6285	-16.9663	-31.1827	8.93206	20.753	5.54577	-3.33078	2.1695	-32.7882	-10.027	-19.2428	0.504795	-35.3078	-9.19711	-4.54969	-3.11505	33.7092	-27.6664	6.53075	11.3523	22.8445	6.92931	-12.5828	0.597245	-9.45839	15.232	24.0069	-28.553	7.33169	18.009	16.4735	3.31955	-6.73718	-5.1598	0.875687	-22.9609
w/o MS2:Vincanidine; PlaSMA ID-618	18.3233	88.1723	-3.43993	49.4824	20.7619	-30.2298	-13.4083	14.2749	50.7576	11.7877	-19.484	-10.0926	-38.5722	-1.82956	-38.1857	39.1188	-3.73588	-1.2437	34.2147	-8.91605	-8.35651	9.80487	-7.97752	-22.4725	-17.9687	-31.573	-50.7361	-40.0058	-36.1294	-18.4016	34.566	0.204755	21.4455	-18.8956	12.1904	-21.1499	3.35849	-22.1808	7.37647	49.1452
Unknown.19	-12.9662	-6.65243	-21.7896	-24.3124	-28.0568	2.71185	-8.74559	-5.75311	4.52686	-6.4529	-38.0502	-40.6314	-36.1611	-49.5406	-41.919	4.69165	0.931464	-6.36837	6.91131	4.05304	33.2819	1.45531	23.2965	26.7901	31.1032	55.6954	28.3441	28.3648	42.9625	57.7137	3.71514	-18.6795	6.92458	11.9126	8.64572	-6.06506	1.55606	-16.5248	-7.55227	-9.36669
w/o MS2:Porphyrilic acid	5.15834	12.5131	-13.2744	-5.13361	10.1953	22.9275	21.6578	7.07307	17.9258	39.839	7.66747	6.74748	-2.25577	-20.9819	-10.6572	-11.1559	-22.1804	-42.2276	-40.7142	-14.5447	47.6094	28.2304	11.5724	18.7755	41.1847	20.147	-31.6633	-10.4996	-17.2178	15.283	-17.1291	-39.1605	-7.01035	-9.70397	-4.84904	17.5499	11.2651	-27.5274	18.1052	-33.5407
w/o MS2:Eriodictyol 7,3'-dimethyl ether	-38.7513	2.33229	-0.918352	-0.0798879	-12.7581	21.9928	9.63311	-1.4209	54.6765	28.9504	41.1238	35.3904	24.2842	-2.31306	0.742024	-36.8508	-10.166	-33.9451	-10.1052	-20.0772	30.3796	22.1626	3.5505	20.1712	46.9706	-43.3567	-36.2194	-30.9336	-46.6546	-35.0837	33.9537	35.8602	25.6313	3.87823	17.8247	-10.7482	-15.2368	-37.5754	-31.1033	-5.21056
Unknown.20	18.8141	86.5452	-29.6329	57.4787	44.0811	-96.0122	-89.2724	-54.3284	-28.0143	24.5976	-36.6083	66.3866	-33.2908	-4.19216	-8.15183	-19.1263	14.2865	-17.5594	-13.6001	-12.3584	-11.2611	-65.6885	-13.7232	-36.488	-12.1094	-8.08638	23.4537	-69.3245	-38.0025	-44.0449	176.383	26.2795	100.722	36.3361	35.3966	0.808864	29.399	-24.3861	34.5169	-10.223
Unknown.21	-30.3644	-8.33053	-18.6066	8.10408	15.9827	-30.5449	-23.0704	-30.4643	-17.0251	-14.264	18.0501	32.5528	-11.6535	16.6307	5.31809	3.04558	36.6936	-5.98037	36.0311	9.29209	-22.7197	-4.59465	-5.46631	-3.85186	-22.0306	-8.98959	-1.74187	-23.2404	-15.5393	6.12661	61.6107	-1.34716	11.779	3.91921	-7.75797	33.0438	8.77157	-21.6031	9.57952	12.6551
w/o MS2:neobavaisoflavone	20.1078	44.5103	-6.26005	3.38445	-17.5013	12.383	1.55317	2.05477	38.2337	12.1315	-58.1749	-61.0114	-48.8633	-53.9171	-37.1886	-17.5863	-10.7349	-9.30271	6.37733	3.98884	25.0996	-7.5512	-3.32661	47.9919	-2.36054	75.5154	14.8301	-9.04339	7.81384	25.4991	34.9108	10.3698	1.84003	18.7269	-5.55221	-22.2306	-24.486	-10.6649	6.23183	-7.79808
Unknown.22	-26.9224	-24.7702	-25.7997	-27.8304	-31.5037	-33.5596	-31.2211	-35.4631	-38.4853	-37.8614	-29.3252	-29.9771	-30.0537	-35.3312	-32.0376	-29.524	-34.0138	-33.3082	-35.1485	-35.1895	-29.1397	-34.1279	-31.2995	-2.35799	57.1723	46.4582	47.4826	33.392	14.765	41.3261	64.2336	55.2632	53.8809	48.0385	53.9314	40.5355	36.891	49.1031	48.376	43.4014
Unknown.23	26.7278	26.3662	-3.68994	26.3901	40.0981	-22.4735	-9.30132	10.5408	4.56211	17.149	-21.9757	13.5695	-22.1706	-16.0831	-6.32454	13.9688	-27.8089	1.27481	-15.8849	-10.9557	10.3982	-9.73764	23.7457	-0.780144	-13.1925	-5.882	23.5923	-14.0103	-7.85213	-2.60221	29.1083	-8.69129	43.4158	-10.6188	16.5086	-29.2486	-14.8337	-27.7378	-17.7479	-7.8128
w/o MS2:Oxymetholone	25.8833	28.3557	1.40208	-8.39787	12.6333	9.44225	-5.69137	25.8404	50.0866	30.311	-37.8817	-57.2769	-52.0695	-56.2475	-57.5724	5.56598	-8.20113	-24.8375	-5.73652	1.85941	20.967	-3.47332	-9.45687	-15.1784	11.4884	51.2209	10.3609	0.16518	18.5516	27.7202	25.6096	2.75018	31.294	10.8927	18.9005	-19.1114	-6.56231	-24.5471	-11.7305	-17.329
w/o MS2:(2S,3S)-3,5,7-trihydroxy-6-methyl-2-(3,4,5-trihydroxyphenyl)-2,3-dihydrochromen-4-one	46.5847	13.4807	6.11781	-7.85312	-3.16904	-30.7303	-17.9794	-9.7827	1.22195	-14.4105	-7.34432	-16.7881	-16.7758	18.546	4.19232	-4.46148	-4.43855	-25.732	-17.4745	-12.0368	15.7138	-16.059	25.4266	1.14897	26.1741	30.9387	-6.86896	-16.1618	8.66276	6.53845	39.4564	-12.7325	42.3993	7.45419	-7.51879	-12.531	-7.12448	5.70333	-9.41445	-22.3722
Unknown.24	-36.8951	-26.5143	-29.1972	-29.2385	-18.5186	-32.2487	-29.5005	-22.97	-34.6739	-27.0767	-31.6396	-22.617	-29.0409	-33.1579	-34.5939	-42.1878	-25.9851	-36.8006	-32.4079	-28.5592	-33.5795	-32.5686	-30.9546	-23.6632	38.6992	44.8561	49.7328	52.3717	34.4991	39.6856	58.6682	25.2194	62.8966	49.7156	57.0124	54.7309	58.7929	29.0916	27.7017	40.9151
Unknown.25	-10.2195	11.9037	-17.04	-14.3746	-23.6432	19.2093	14.3822	2.59006	12.5404	15.5038	1.99732	-5.66152	-14.4874	-2.75435	-6.20816	-22.9142	-6.93523	-22.4957	-17.4114	-7.73205	37.1314	6.30122	21.5642	40.2836	37.4901	0.71123	-9.12529	-41.4103	9.3693	-4.96558	8.87816	24.7718	10.6657	31.6874	19.6246	-15.1432	-25.9311	-28.6995	-8.62307	-20.83
Unknown.26	34.7475	53.0604	12.1911	36.2986	-22.0948	-10.1056	14.2653	-0.396471	32.3644	5.48829	-11.0138	-40.3208	-15.9015	-16.4349	-23.2631	20.0608	-0.937132	19.3654	47.0516	-9.19126	-28.7536	-0.0390214	-26.409	-12.7778	-12.3832	-14.3931	-17.4441	1.82299	2.08311	-9.65052	-17.5687	22.9345	-18.8071	-36.9027	-0.974274	11.1382	-11.5133	-17.1272	19.3372	42.1938
Unknown.27	-27.0849	-24.1904	-28.9039	-18.9805	-23.0333	-42.6321	-30.1993	-38.7727	-30.2425	-22.4964	-33.4242	-38.7298	-31.9396	-33.3038	-46.3447	-33.3363	-24.9881	-30.497	-34.5916	-27.0188	-34.8308	-34.0247	-32.9404	-11.6023	42.2993	51.8233	46.9015	22.5327	45.8805	38.7103	59.0562	42.3339	53.4462	53.8394	43.8404	51.9188	53.3869	34.2078	48.2902	45.6407
Trehalose	8.8809	18.9096	-40.8202	43.6233	17.9416	-56.3574	-64.1739	-77.2072	-32.0469	71.1095	11.0799	45.5051	35.2901	-17.7528	-35.6915	-28.8192	28.5965	-17.8791	-35.6012	63.3435	25.1224	-16.6137	1.3442	12.6478	-30.1469	13.2883	-9.18247	-11.6861	15.3501	16.1151	54.0418	23.59	46.4929	-18.7216	43.4259	11.966	15.4173	-58.3794	-37.6475	-34.3545
w/o MS2:Galactinol; LC-ESI-QTOF; MS2; CE	-95.4026	-93.1746	-102.972	-31.1849	-79.3576	-32.0557	-46.4312	-61.3511	-26.5229	36.6754	-65.6986	-12.2381	-68.0254	-39.9887	-5.318	-47.4597	-4.03812	-0.202908	0.78283	-17.0863	68.5526	55.9714	73.6124	101.533	38.3151	14.6953	57.0644	45.5553	323.435	43.2301	41.4484	-7.36666	-19.8331	-2.80045	-19.3375	26.9231	104.55	-50.5544	-47.9633	-55.9816
w/o MS2:12a-HYDROXY-5-DEOXYDEHYDROMUNDUSERONE	72.0452	58.6	38.7601	21.8593	30.3371	-1.35725	-24.4095	16.9288	42.6577	-13.2692	4.46277	0.5688	-7.87058	14.1843	3.43012	18.1608	16.1299	-26.3045	24.2634	-2.6067	7.88742	-1.68207	-15.2909	6.85614	-13.7719	-26.9199	-29.5882	-37.1202	-46.045	-6.65312	-31.069	-51.411	-19.9291	-13.28	-13.2414	-26.5151	-8.07466	-9.47462	36.5774	12.1743
Unknown.28	-22.8782	27.7253	-20.2746	47.5081	-8.4235	-18.1126	28.4002	-5.40591	26.7785	-10.101	-15.6362	-4.37671	-14.5005	-27.0453	-25.4758	19.9273	0.301345	30.7905	21.6738	6.89291	-2.28089	31.9988	-1.19418	-4.41808	8.96524	7.32275	-28.0585	7.68004	5.23291	-9.41736	23.314	5.83284	5.04365	-15.4486	-20.6827	-25.7394	-7.9343	-14.9065	-18.71	15.6329
Unknown.29	1.60781	106.047	-8.00337	-25.9751	-18.5551	0.91528	-12.9071	28.6262	20.3786	11.5947	-62.4767	-86.1337	-61.2504	-66.5919	-65.4639	-1.87421	-14.9343	-29.8669	-8.61528	1.18255	23.8608	-17.945	-20.3416	49.5362	56.0435	82.3921	-15.1918	-10.0845	-0.434358	69.8518	79.5748	-15.289	30.6427	53.3065	3.68939	-18.3159	-27.5841	-19.9	31.9249	-43.4412
Unknown.30	36.7544	124.192	14.8524	54.0518	17.6876	-47.055	-21.6353	-11.1998	19.493	-25.9352	16.9223	-15.2047	-29.5729	-8.77172	-15.9121	-19.5581	-15.1495	-26.3144	17.4551	1.29437	38.0533	57.0083	-4.09224	35.0977	18.8633	-27.4555	-58.6192	-35.2697	-47.4674	-9.07619	38.1676	7.19447	43.9292	13.5071	15.7586	-41.2723	-48.5243	-46.9295	-12.4934	-2.77411
w/o MS2:3-O-acetylpadmatin	-13.8591	-14.6335	8.16275	-29.4175	-26.02	17.9259	11.527	14.1445	2.78523	9.45042	7.47023	1.50266	13.8361	14.7167	16.5164	-13.7884	-16.3158	-3.45851	-20.0013	-15.9551	12.4772	11.2833	29.6064	21.583	48.5651	-19.2754	0.355694	-13.7496	-16.575	-36.5473	18.5391	31.9947	14.0331	6.1442	9.51353	-24.8724	-17.924	-23.8154	-5.08309	-10.8419
Uncarine c	70.9402	124.289	46.75	52.7311	47.7336	39.9024	-2.68292	67.049	38.7959	28.0419	-70.9788	-87.691	-91.711	-82.2994	-84.3674	31.7336	45.3014	-4.71002	33.0617	32.1655	-34.9905	-26.4612	-36.9487	-49.6125	-40.4588	12.3829	-11.2397	-21.1472	-16.6212	8.38077	-41.0685	-47.9001	-34.9398	-49.3942	-30.0577	18.6057	21.1185	31.0881	68.543	46.6666
Unknown.31	31.6576	21.3957	-3.55264	6.73075	33.0828	-5.94887	8.82373	-28.7042	4.93468	58.4667	-6.32432	16.0258	-21.5242	-47.4924	-17.5191	-10.8554	21.3128	9.31582	11.5144	-3.27128	-17.757	-2.08826	7.21326	-25.5772	-17.2868	-11.2129	60.6886	-35.9059	10.9142	-19.8738	20.2561	-3.31717	-6.31212	-22.0896	8.5946	-4.14895	19.443	-25.1839	-17.4543	3.03005
w/o MS2:4-hydroxy-5-[(2S,3R,4S,5S,6R)-3,4,5-trihydroxy-6-(hydroxymethyl)oxan-2-yl]oxy-1H-benzo[f][2]benzofuran-3-one	-195.2	-197.822	-199.249	-53.127	-155.135	-75.3087	-68.1677	-100.482	-52.3791	64.3351	-119.154	-18.4355	-108.351	-73.6682	16.6748	-40.4389	-24.8788	52.2251	28.8556	-31.6673	155.871	134.653	135.25	184.63	83.1525	57.5522	107.666	82.0873	391.623	66.9098	79.7572	14.2622	-18.7603	-8.70869	-38.1148	31.4781	142.833	-65.9691	-89.339	-95.4595
w/o MS2:4-hydroxy-5-[(2S,3R,4S,5S,6R)-3,4,5-trihydroxy-6-(hydroxymethyl)oxan-2-yl]oxy-1H-benzo[f][2]benzofuran-3-one.1	26.2529	43.7275	-28.1901	74.0699	95.9932	-44.3097	-125.716	-22.379	-22.2739	28.9068	37.7958	86.2062	-13.712	28.423	5.10869	13.6263	7.52944	5.49342	-96.2126	31.0686	31.0999	-35.385	62.5087	29.7932	-28.5433	0.3281	19.8163	-35.8986	-1.27211	66.0689	82.1775	12.4559	11.8417	-82.1415	19.9165	-16.1864	-9.19714	-97.2628	-78.5514	-82.9774
w/o MS2:4-hydroxy-5-[(2S,3R,4S,5S,6R)-3,4,5-trihydroxy-6-(hydroxymethyl)oxan-2-yl]oxy-1H-benzo[f][2]benzofuran-3-one.2	-19.0098	2.44088	-23.0165	-7.07188	18.3568	7.76464	-11.7624	-33.6074	-31.9369	44.72	24.3775	49.9006	4.90217	-12.8339	-5.24056	18.1908	9.27839	-5.32346	16.021	22.6213	66.3383	4.9057	7.17146	52.0211	5.1356	10.8237	-5.74325	-15.0783	-15.7095	34.2227	7.5935	-31.0182	-9.26969	-1.13889	-9.62182	-35.3509	-13.0506	-60.6005	-16.5822	-43.8194
Unknown.32	-121.787	-120.734	-126.536	-48.0432	-74.492	-13.798	-40.5742	-56.9501	-30.7193	39.7028	-72.096	1.25115	-63.0378	-25.5432	22.8293	-32.9688	-4.77378	38.7346	5.2156	2.09453	75.2206	78.0803	95.716	101.788	40.4062	24.8781	77.3537	45.0069	225.461	30.1053	36.3345	9.51388	-35.0765	-23.7281	-10.4932	25.2905	87.7868	-32.3924	-68.9704	-60.0573
Unknown.33	10.4723	-5.08791	-27.4252	54.4932	65.5349	-47.4239	-37.9514	-47.5804	26.4889	11.4557	21.7853	56.8403	-58.7904	-14.0416	9.71816	18.3942	22.8555	11.0523	-18.4012	-2.70426	-22.9027	18.8207	40.9372	52.298	18.5327	20.5534	3.32473	-16.0602	-10.0023	-25.0616	42.7719	24.4113	-18.5467	-74.6779	2.48654	-5.55282	-12.5293	-21.5079	-38.6492	-28.3304
w/o MS2:methyl 2-(4,5-dihydroxy-6-methoxy-3,6-dimethyl-2-oxocyclohex-3-en-1-yl)oxy-4-hydroxy-3,6-dimethylbenzoate	63.9721	89.1498	29.4575	48.7308	32.7781	-9.7193	-25.6956	17.9705	36.5458	7.23897	-21.3429	-24.8616	-34.8656	-24.2938	-30.914	31.8506	2.41036	-27.8776	21.5005	-0.975838	-9.84121	-4.86453	-1.93862	11.6707	6.93678	-34.7634	-31.3903	-45.3333	-39.5407	-35.3499	10.8852	0.00447448	-0.429177	-18.4194	9.47665	0.612997	-8.02183	-11.8137	7.97197	13.0885
w/o MS2:methyl 2-(4,5-dihydroxy-6-methoxy-3,6-dimethyl-2-oxocyclohex-3-en-1-yl)oxy-4-hydroxy-3,6-dimethylbenzoate.1	86.113	119.257	24.7448	38.5928	53.7211	2.95306	4.86454	21.1297	25.7444	12.8493	6.5478	-17.9437	-31.0097	-23.2766	-31.2323	25.0865	29.9715	-14.7161	33.6743	7.76539	-7.23931	28.5162	-14.6589	-10.5546	-8.54639	-26.2925	-26.6065	-40.6518	-37.7463	-18.1811	-30.7174	-25.3134	-25.5258	-51.5714	-21.4342	-10.8719	-13.6141	-26.9208	-5.70062	-1.20572
Unknown.34	-12.2167	38.4053	-12.1956	21.7964	4.39951	-20.2194	-13.8617	-4.65781	34.7535	17.4917	21.8811	32.5335	-15.1872	4.80863	-2.21554	-14.2105	8.18437	-14.0358	7.88209	-4.93544	-12.8838	-15.0595	-38.4186	1.66426	-24.6607	-37.7328	-58.9541	-39.3147	-41.9634	-4.90793	43.5441	0.939227	67.6522	9.05332	45.9661	-11.9782	2.0646	-27.3191	33.4033	30.5049
Unknown.35	-0.69602	-6.34554	-3.30505	-16.0979	-8.28107	30.6178	-5.29685	15.1539	-16.1824	17.1985	5.7799	-7.96185	25.6616	-17.0105	-10.8328	-37.8713	-17.7338	-12.8065	-19.0277	22.9514	22.0549	8.51255	13.6685	20.7941	37.6505	25.5392	14.7704	-34.1572	-8.51889	18.6416	-7.73166	-28.4429	-29.7971	-7.17894	-12.5833	19.0516	20.3165	-0.341894	2.86961	-13.0315
Unknown.36	4.40224	20.8357	-4.48366	46.2811	25.3983	-25.2503	7.60585	9.39727	52.4986	28.284	-15.2577	-7.19421	-22.5953	-16.6979	-8.76705	5.65955	-6.17215	-1.6773	5.7189	0.242618	-15.7611	14.8982	1.82134	-5.24346	-8.17445	-17.8957	21.3266	16.5396	4.73962	13.5971	31.824	-10.2688	3.97016	-47.4342	2.28941	-20.4167	-30.2625	-19.3409	-36.0446	1.60769
Unknown.37	57.1156	52.5578	-16.4553	71.2431	62.0545	-109.608	-87.8612	-61.5731	9.75541	16.1451	-33.243	47.6773	-66.1077	16.1642	28.2538	-4.22114	-20.7056	-23.078	22.1731	-37.5842	-47.0147	-41.5117	-10.1474	-46.9839	-70.2104	-34.036	18.3525	-56.843	-57.0464	-36.5758	182.724	19.873	83.4775	25.8992	67.041	7.2027	24.9968	-1.48853	14.8758	34.713
w/o MS2:NCGC00169103-03_C19H18O6_Benz[3,4]anthra[1,2-b]oxirene-5,6-dione, 1a,2,3,4,5b,11,11a,11b-octahydro-10,11,11a-trihydroxy-3-methyl-	57.8947	187.375	-62.0987	201.565	237.237	-194.285	-227.394	-165.31	15.4588	20.5161	-17.5808	158.727	-124.939	2.24212	-55.1421	-31.4906	-54.2838	-87.0356	-39.0261	38.2712	-1.67825	-74.5071	58.7989	132.831	-66.9074	-12.7737	22.6372	-20.0373	68.8884	115.219	288.98	8.57727	110.931	-73.1683	70.1872	5.02892	12.3725	-215.272	-147.213	-143.593
w/o MS2:NCGC00169103-03_C19H18O6_Benz[3,4]anthra[1,2-b]oxirene-5,6-dione, 1a,2,3,4,5b,11,11a,11b-octahydro-10,11,11a-trihydroxy-3-methyl-.1	-156.993	-154.319	-172.157	-50.0181	-138.425	-75.3883	-81.6476	-83.8791	-54.0354	58.0274	-124.055	-44.2286	-114.666	-56.1188	7.24176	-54.8977	-34.56	12.9588	5.24972	-37.9967	129.587	88.6645	125.694	144.523	59.7882	45.3682	106.579	84.5949	615.149	56.7805	70.5828	-10.3572	-27.1155	-17.4073	-49.0181	20.2976	155.579	-65.5674	-84.9057	-98.9078
Unknown.38	23.8122	9.80635	14.2003	12.0769	63.423	-8.87527	-3.08851	-5.63011	-5.06448	-9.76445	-22.379	-11.4884	-14.6362	-15.2909	-11.7493	-19.2243	-2.15475	-3.78088	-0.889024	-8.97491	1.2937	-9.38016	-4.73596	-10.1075	-16.0443	-16.9369	-8.06977	-18.302	-17.1971	-13.8175	-1.83419	-16.4592	-14.7371	-25.3596	279.526	-18.7836	-18.272	-18.3052	-18.7974	-14.008
w/o MS2:Bisanhydrorutilantinone	71.1872	77.9141	25.0934	36.1998	28.7089	24.5196	9.3537	23.7834	27.1016	10.052	-46.7735	-50.9454	-53.5677	-39.5548	-34.0578	20.5318	12.7027	7.31182	19.9023	10.1927	-5.83211	-14.8746	-9.19333	-11.3991	-19.283	9.0953	-16.5398	-20.5806	-17.2745	11.2651	-16.6292	-27.7996	-15.9685	-17.9399	-26.6243	-3.68497	3.77919	-5.47138	28.185	-2.88549
w/o MS2:Hexose + C10H19O2; PlaSMA ID-989	-14.0429	24.9909	-0.272906	8.01282	44.4083	-9.80761	-27.5921	6.70252	3.64511	10.0126	-2.22841	25.3939	-1.70191	-20.8712	-4.7103	26.8076	-13.7951	-13.7049	-19.3815	-12.1565	3.40744	-0.396583	25.3374	33.3875	-10.7187	9.66553	9.79921	-25.8182	-4.8305	11.7324	40.7652	-5.86647	6.52532	-8.49538	-4.69039	-20.0383	4.12751	-24.8063	-29.6211	-19.174
w/o MS2:Cetraric acid	6.01773	4.49729	6.68285	-37.1034	14.2227	-17.7404	-15.5361	25.5441	25.5005	0.486115	2.04392	0.80609	9.25321	16.511	8.0287	39.3297	-7.05953	-24.7736	-30.6808	-14.5854	7.32388	-5.65204	20.2456	28.5896	38.2535	24.7112	-46.307	-27.7027	-57.5542	2.17738	-5.26068	48.7777	16.5802	-17.9755	-9.45489	-10.713	-26.8908	3.64802	-3.44032	9.19933
w/o MS2:NCGC00381273-01!3-hydroxy-7-(4-hydroxyphenyl)-2-(2-hydroxypropan-2-yl)-2,3,6,7-tetrahydrofuro[3,2-g]chromen-5-one	36.6063	78.9435	4.49787	69.7768	34.4121	-25.4434	-17.2967	-11.7818	6.91054	10.9613	-33.4118	13.7396	-30.1566	-10.3715	-15.781	-1.85967	1.91559	-15.5375	9.12666	17.2848	0.402902	-42.3985	-31.9028	-1.18772	-25.7075	13.7794	9.94954	-5.75926	-9.60595	16.384	54.4718	-22.6503	-14.5809	4.69497	17.1541	15.4438	-30.6586	-36.963	-8.29846	-25.103
Unknown.40	0.286213	121.774	-33.6316	15.8526	-16.8384	-6.45346	10.7864	25.5749	64.4498	31.7006	-83.7929	-90.7142	-108.343	-109.277	-109.14	-16.9542	-15.9648	-28.654	-7.02257	-35.7888	32.6907	57.2986	-1.4394	54.7889	31.2552	66.5504	-3.82953	4.48696	27.5449	73.9957	34.3717	0.674503	58.1466	2.34148	27.3239	-26.8889	-20.9801	-48.1765	13.1365	8.85741
w/o MS2:NCGC00169202-02!5-chloro-2,4-dihydroxy-6-methyl-3-[(2E,4E)-3-methyl-5-[(1R,2R,6R)-1,2,6-trimethyl-3-oxocyclohexyl]penta-2,4-dienyl]benzaldehyde	52.7858	69.1433	11.3266	-9.39794	-11.9816	-48.3381	-62.0423	-37.4981	-39.8364	-41.2699	-25.3981	-41.9653	-42.9137	-34.1043	-17.097	0.36832	-17.6276	-22.4729	-7.76847	14.9223	-51.6738	-38.4422	-49.9564	-56.5657	-18.8755	41.7677	17.0338	-24.2805	-9.37963	26.244	27.513	-8.09104	42.2083	27.5215	11.7597	52.3122	56.9449	92.7825	92.3861	79.9564
Unknown.41	42.9804	49.1837	36.3151	6.78532	7.15649	17.0173	-8.97531	33.2435	40.4913	9.35845	-43.3166	-51.2958	-46.3889	-40.0821	-49.9266	20.9631	6.07829	-3.96751	18.8707	18.8198	8.07554	-2.9483	-20.857	3.99665	0.281568	48.4597	-25.7975	-28.4541	-8.30506	26.542	-14.4991	-20.8177	9.39044	-1.24715	-22.0092	-8.67041	-2.0316	-5.91955	19.2704	-17.7704
w/o MS2:NCGC00385443-01!(2S)-3-(3,4-dihydroxyphenyl)-2-[[(E)-3-(3,4-dihydroxyphenyl)prop-2-enoyl]amino]propanoic acid	-6.95055	8.4101	-22.5401	69.3839	62.4469	-33.3333	-28.7745	-55.3511	9.27178	3.36154	-13.1645	70.5013	-24.5724	33.0251	32.9899	-6.21144	-36.7656	64.2002	5.77729	-27.2435	13.8251	38.6703	37.7595	40.0579	-13.6185	-45.1002	-11.7555	45.5304	13.3463	9.94528	29.4298	1.08437	-9.62273	-63.7341	22.5681	-63.4837	-38.9196	-76.2751	-40.0535	5.88464
w/o MS2:NCGC00385443-01!(2S)-3-(3,4-dihydroxyphenyl)-2-[[(E)-3-(3,4-dihydroxyphenyl)prop-2-enoyl]amino]propanoic acid.1	-110.583	-98.4475	-113.761	-34.8528	-78.1137	-36.8162	-41.332	-57.0272	-39.9607	50.9202	-60.6144	-7.36231	-56.1002	-35.3544	20.0499	-35.6678	10.0073	13.0788	8.06194	-11.8457	79.9205	54.593	76.0042	96.5812	55.507	34.2642	40.6146	35.3037	209.558	37.1701	36.7587	12.245	-12.0896	8.35818	-11.0972	15.8847	82.7571	-41.3706	-49.031	-46.2117
w/o MS2:NCGC00347584-02!5-chloro-2,4-dihydroxy-3-[(E)-4-hydroxy-3-methyl-5-(1,2,6-trimethyl-3-oxocyclohexyl)pent-2-enyl]-6-methylbenzaldehyde	70.7245	76.9248	33.7357	9.11412	39.749	-1.14827	4.37383	33.3298	9.43168	-5.24234	3.63464	-22.1128	-23.2212	-31.3737	-21.4412	-0.143492	4.45484	-25.1744	7.50766	-7.32454	-4.43272	0.973219	-2.23107	-2.03027	-17.4633	-3.8521	-12.0696	-27.6263	-30.0453	6.89778	-1.1882	-10.6404	-9.17049	-8.09264	2.93747	-8.53529	-18.0826	-10.1166	9.03998	-10.0701
w/o MS2:NCGC00380526-01_C22H30O6_1-Naphthalenecarboxylic acid, 3-(acetyloxy)-5-[2-(3-furanyl)ethyl]-3,4,4a,5,6,7,8,8a-octahydro-8a-(hydroxymethyl)-5,6-dimethyl-	60.0286	93.4041	37.3665	46.7438	31.4067	16.2716	12.5991	24.0056	82.3988	22.9096	-52.2777	-56.9455	-51.6154	-65.3227	-63.4356	26.6421	17.3512	26.4817	45.3251	29.4994	-19.847	-1.87068	-36.6818	-39.1699	-40.7996	-2.14721	-3.98219	-10.674	11.8738	12.3972	-47.4374	-41.9405	-36.4002	-42.4279	-32.487	7.4964	1.99025	-11.1544	31.8485	18.5767
w/o MS2:Candesartan; LC-ESI-ITFT; MS2; CE	4.1657	56.9175	-3.7429	9.44559	9.07236	0.577653	-13.079	13.2877	40.0239	32.9033	17.4531	13.3463	-26.4189	-33.8341	-30.2667	-9.48462	0.549234	-47.9629	-0.946299	-9.92306	-16.0834	-32.7132	-26.4661	-4.12999	28.6204	-13.4749	-22.9431	-18.2374	0.896319	23.4542	14.9269	10.5566	36.5305	14.013	37.4677	-13.848	-4.77406	-27.2268	6.53991	-15.1926
w/o MS2:NCGC00180263-02!4-[(2S)-2-hydroxy-3-methyl-3-[(2S,3R,4S,5S,6R)-3,4,5-trihydroxy-6-(hydroxymethyl)oxan-2-yl]oxybutoxy]furo[3,2-g]chromen-7-one	-11.3346	22.9933	-15.2558	-13.8584	-3.81755	-45.1827	-41.9709	-35.1436	-36.2966	-18.5298	13.257	17.505	12.1594	-4.03161	-14.025	6.09733	21.4618	-18.2187	20.137	23.2799	-13.9705	-45.5222	-36.5459	-37.3048	-6.74249	6.55954	-7.05451	-38.0468	-33.0696	-22.5449	41.8249	8.43309	48.8629	19.8984	43.2749	36.515	58.6556	18.8559	33.1459	45.55
w/o MS2:NCGC00180263-02!4-[(2S)-2-hydroxy-3-methyl-3-[(2S,3R,4S,5S,6R)-3,4,5-trihydroxy-6-(hydroxymethyl)oxan-2-yl]oxybutoxy]furo[3,2-g]chromen-7-one.1	-44.5798	-58.3777	-45.3784	-12.5466	-47.0821	-45.2471	-49.7044	-38.5928	-26.7544	-9.13822	-20.6218	-11.8912	-24.4549	-23.4979	4.20142	0.508392	8.94971	3.78679	19.4292	-5.60725	4.32199	-2.11661	2.86205	9.56871	13.6005	29.5111	5.43159	10.4932	79.4485	16.4027	87.4529	5.81854	12.1409	27.5514	22.4674	29.8143	76.67	-18.0076	10.5865	2.58104
Unknown.43	88.1911	38.9983	-11.4806	34.5839	59.6881	-85.7261	-93.4223	-30.8702	8.58851	-21.7583	-28.464	66.5665	-67.7099	31.7369	21.7914	14.888	-14.4321	16.2205	24.888	-28.9868	-56.0272	-52.7933	9.94746	-74.9692	-63.5098	-67.9977	42.1561	-54.3471	-20.5254	-56.4958	170.062	37.5377	57.4334	-16.0798	72.8543	18.532	27.5576	12.0783	-20.3069	11.6025
w/o MS2:Deoxyuridine	-43.2047	95.0936	-90.1388	17.9363	15.7269	-83.8347	-112.925	-137.99	-71.0532	-12.1981	33.0903	50.3643	-5.83646	-18.1489	13.362	-48.2563	-36.1142	-42.2421	-18.0177	8.75567	48.6707	-41.7722	21.2644	126.344	47.0909	62.3913	38.9274	11.704	34.9925	81.2735	184.205	13.6615	43.7118	55.8768	21.2689	-17.6323	-18.4083	-93.7751	-17.6394	-116.524
w/o MS2:Deoxyuridine.1	-105.802	-97.0174	-108.685	-44.0778	-92.823	-40.9229	-52.0128	-59.1987	-33.4298	51.7744	-67.2191	-16.6588	-64.1538	-29.4121	12.7404	-35.106	-5.36205	0.356758	16.0482	-10.1465	83.2062	51.1884	73.9636	108.294	54.9776	44.2569	55.2167	54.2948	260.252	53.2322	52.8173	-16.511	-10.0473	11.2494	-31.8004	12.0834	82.3389	-50.2579	-39.5658	-68.0819
Unknown.44	-9.46111	-19.4372	-27.0623	-27.8343	-23.3356	51.0663	28.8306	47.3869	35.0041	29.9369	40.6485	17.602	23.9355	31.3703	29.6478	-26.268	-34.9003	-46.3786	-31.0376	-29.4825	12.8351	27.6541	25.5463	14.5828	34.4629	34.0477	17.761	19.6737	14.1252	37.3594	-39.5933	-26.3731	-30.6902	-25.1238	-46.3786	-26.7668	-24.0165	-31.8213	-17.445	-30.0709
Unknown.45	32.7096	26.812	-4.11858	26.2958	12.8669	-8.99863	-34.7504	12.8358	18.5876	7.21202	4.58366	33.143	-6.83709	18.4911	25.645	-3.51373	6.5566	-15.0423	-12.2452	-5.62937	-33.7067	-33.3716	-2.55367	-18.8392	2.10386	-39.2998	-37.0533	-29.8525	-25.1433	-22.7038	13.4681	11.4911	34.0297	3.44381	25.723	-4.68509	0.973747	-11.0694	-3.66423	36.1055
Unknown.46	-4.4718	3.03557	-36.435	-19.3754	-12.8926	-33.5498	-22.867	-24.3957	-1.36144	26.1829	-29.9026	7.35271	-49.9348	-27.1804	5.02538	1.60049	-8.29975	14.3531	-8.76302	-0.618404	39.7625	12.7436	13.2621	52.3851	11.6264	17.3845	17.4439	-5.78525	-0.223446	21.0909	66.4701	-5.54119	13.7862	7.16064	5.19481	-1.53191	-7.56221	-25.5749	0.797845	-10.3922
w/o MS2:methyl (2R)-2-[(1S,3S,7R,8R,9R,12S,13R)-13-(furan-3-yl)-6,6,8,12-tetramethyl-17-methylidene-5,15-dioxo-2,14-dioxatetracyclo[7.7.1.0?,??.0?,?]heptadecan-7-yl]-2-hydroxyacetate	31.6962	37.1506	42.3133	30.9914	47.0792	19.8738	37.4134	43.398	53.0761	36.8249	-6.67268	-8.71983	-20.4682	-27.8653	-46.517	8.17969	10.5598	-9.46917	22.6731	-1.65673	-8.98678	8.90092	-6.77743	-16.1902	-11.9569	-20.7576	-20.4974	-12.5221	1.98348	-7.08791	-48.2599	-23.7556	-23.6755	-49.821	-17.2235	-15.8811	-5.30675	-22.7496	-15.0658	15.77
Unknown.48	29.0418	63.0599	25.4435	35.9321	32.1029	26.9918	21.1658	37.0626	21.6445	30.8843	-37.294	-47.0549	-42.486	-30.2346	-36.7911	14.12	22.9974	1.97481	15.8343	17.437	-26.1814	-10.5145	-26.3773	-24.9535	-26.2571	7.67923	2.88662	-8.41203	17.5441	22.3587	-32.8639	-36.9395	-20.039	-42.4996	-39.3477	0.849427	11.077	1.68524	10.0078	18.4655
Unknown.49	2.34606	11.4633	-7.50852	-7.77856	-17.4129	36.8908	45.7489	41.6693	41.1241	30.9216	-62.6876	-72.2742	-63.285	-57.0459	-64.8201	-4.0446	-8.66047	-27.507	-19.306	-20.6971	-4.51156	-16.8498	-18.0557	-24.0665	-25.6417	110.396	75.5394	74.5267	111.548	117.081	-25.7351	-30.0923	-9.06897	-30.3936	-28.8668	-14.0412	-23.2082	-10.4626	2.15619	-7.3892
Unknown.50	15.7094	70.1765	-9.01595	3.85669	52.0001	-31.5894	-12.3719	-7.71501	12.1834	0.879171	-6.48213	9.51813	-27.1842	-32.6237	-42.6843	-5.18739	-16.9014	-9.60019	-1.65858	-16.5186	-14.4994	18.3793	31.9608	62.2505	23.0692	7.20695	-12.9573	-24.8502	8.46814	-7.15927	44.5875	19.2106	28.0606	-6.7714	17.2886	-38.4956	-7.61006	-39.7269	-35.9269	-17.2759
Unknown.51	33.1638	16.8842	-11.5904	7.67492	5.30414	-8.99726	-21.9273	-22.6652	-5.54574	-1.82946	-32.5481	-26.0793	-30.7609	-19.424	-42.3369	-6.90266	3.28752	-7.39038	-4.73197	6.95781	19.1422	-3.29842	-8.07973	0.0219723	-19.7152	53.5423	33.1659	-3.59882	10.1706	68.3791	16.0736	-26.6051	14.8728	-8.28383	-5.4099	14.3516	18.3124	-6.5264	6.12222	-3.18013
w/o MS2:3,15-dibenzyl-1,4,12-trimethyl-1,4,7,10,13-pentazacyclopentadecane-2,5,8,11,14-pentone	44.0613	68.6631	5.72993	29.1196	33.673	-52.1433	-26.7743	19.2432	61.3658	25.4168	-7.17977	31.7288	-10.8204	-28.3656	-28.3018	-15.5304	-8.94634	-8.97225	10.2436	30.6066	-12.4884	18.7474	-8.38339	23.4735	9.76113	-37.4605	-12.0991	-25.755	-37.2426	-4.94943	55.6701	9.4296	-17.6442	-23.8202	-25.6262	-14.1986	9.53809	-60.3122	-35.6194	16.1618
Unknown.52	14.5521	25.9823	-4.98526	-1.81983	-18.8555	36.1944	15.2616	28.0308	32.8942	18.5975	-6.82883	-26.2456	-19.4566	-29.4553	-23.7076	-19.9605	-30.723	-38.9477	-25.6911	-15.6799	60.8017	74.5995	46.2479	38.5302	116.717	0.000310003	-25.4285	-17.1936	-6.63994	-8.30745	-42.4684	-33.552	-37.5897	-49.8599	-32.7408	-0.539134	-7.34071	1.05425	20.5405	-5.98775
Unknown.53	69.2632	107.585	7.88151	51.973	67.8171	-55.3189	-77.1292	-49.7684	0.643977	-31.6099	-11.8053	74.1217	-60.8723	-2.17116	-10.232	18.288	-9.83426	-36.7973	5.31656	-5.04461	-37.2915	-30.5403	-13.8573	-52.751	-71.3509	-51.3303	43.4507	-45.1739	-33.2446	-43.5093	104.499	23.9595	30.0269	3.91023	91.5545	24.7251	45.9575	-13.4684	-25.8162	-2.05595
Unknown.54	-6.2352	16.5488	7.20521	6.25005	3.77268	2.18409	-33.6992	-27.0792	-27.7534	6.76038	17.7518	30.3119	25.716	2.85529	18.7472	-17.9599	-9.03768	-31.6702	-25.1877	34.9904	20.9373	-35.3902	0.0937825	31.3158	1.01996	-6.88941	14.5757	-30.6297	29.3274	13.4334	27.2663	-11.9201	27.3828	8.8936	13.9002	-9.59921	-23.7832	-5.70325	-16.3536	-42.3489
Unknown.55	52.4529	146.263	-2.15179	36.645	10.8008	-23.0022	-31.2396	19.646	25.0175	1.80759	-11.8315	-27.8418	-42.2504	-65.6076	-75.663	-20.3592	12.4806	-42.0194	5.31902	-6.97449	-12.4734	2.53108	-2.36215	52.8975	44.3892	-19.2955	-65.5382	-70.5036	-62.9624	-8.52409	29.3076	13.6275	44.6857	11.4766	27.6371	3.93795	9.92572	-22.4517	35.139	27.065
Unknown.56	8.07718	60.3109	-14.0408	-0.956611	-1.47454	0.266952	-40.5819	-13.6498	-6.77064	11.3171	10.2978	24.824	-0.959453	1.80674	9.82761	-24.9322	4.94312	-23.6726	-19.5755	6.83201	-19.9791	-34.6605	-21.4641	-5.20203	29.3635	-19.8012	-23.0745	-55.1806	-33.7011	1.84085	46.5893	5.0552	32.3463	42.2027	34.2274	17.5724	15.6038	-27.7009	19.3506	4.72257
w/o MS2:Quercetin 3-O-malonylglucoside	59.1797	35.3272	26.1848	25.9512	14.3873	32.2555	20.7352	26.7092	60.7401	26.3401	-52.6385	-63.4528	-67.9066	-57.5037	-59.0292	-1.12558	8.60791	0.933937	20.8411	5.88199	-6.95432	-21.42	-17.3016	-19.6918	-17.7305	11.1167	-6.85868	-1.37357	-1.2791	14.3162	-3.65648	-7.61553	-4.01892	-22.7798	-6.67703	12.9895	10.3765	-6.56258	22.3406	10.3614
w/o MS2:NCGC00384671-01!2-[4-[3-[3,4-dihydroxy-4-(hydroxymethyl)oxolan-2-yl]oxy-4,5-dihydroxy-6-(hydroxymethyl)oxan-2-yl]oxyphenyl]-7-hydroxy-2,3-dihydrochromen-4-one	27.1004	49.1164	6.90703	39.2116	46.6404	-13.1478	-6.49568	-9.87361	18.3799	37.6809	-5.41876	23.5035	-15.3873	-13.7035	-15.4516	-11.7583	-5.31443	-9.00612	-8.28435	19.0123	-47.7113	-14.089	4.00776	-9.93044	-15.422	-15.3601	17.0083	-14.149	16.8887	-24.6984	35.4573	-31.6121	-7.22593	-16.8778	7.98773	-1.35834	6.83889	-19.6333	-16.9072	-6.92461
Unknown.57	47.4494	57.4314	12.4496	-0.298893	44.0189	-24.7591	-23.1404	-0.921743	0.884707	-6.21271	6.0106	26.4252	-11.7256	-3.98511	-11.6638	-1.75393	-6.58744	-16.4273	-22.9682	6.08448	-7.94249	-7.63702	17.7708	7.21939	18.7505	14.3501	-25.3009	-31.1859	-19.813	18.2875	44.6669	-22.0054	6.62582	-17.2026	-7.49784	-8.62381	-12.2547	-19.1053	0.817395	-20.2297
Unknown.58	78.0633	53.5944	2.8785	61.7146	13.4461	-36.2373	-35.748	-43.2017	17.692	-28.7602	-27.981	22.5605	-68.5271	13.7208	3.01634	6.3914	-16.0842	-13.2002	-10.8462	-28.8618	-28.7009	-36.9229	12.5007	-55.5106	-57.3615	-26.5684	14.4845	-25.3045	-33.3588	10.9599	130.516	23.7124	50.9283	5.70651	51.4807	3.26897	-1.85089	5.37762	4.53689	-11.5238
w/o MS2:NCGC00169958-02![(2R,3R,4S,5R,6S)-3,5-dihydroxy-4-[(E)-3-(1-hydroxy-4-oxocyclohexa-2,5-dien-1-yl)prop-2-enoyl]oxy-6-(4-hydroxyphenoxy)oxan-2-yl]methyl (E)-3-(1-hydroxy-4-oxocyclohexa-2,5-dien-1-yl)prop-2-enoate	46.7456	28.2474	34.6421	24.0031	-2.097	14.7559	13.0809	40.8303	20.115	23.1601	-54.7692	-60.2831	-69.0893	-41.7641	-69.0893	11.3172	-0.586082	9.03238	0.682287	14.4475	3.78517	-10.3573	-21.2892	-5.18925	-29.0974	35.112	8.63377	0.881167	7.62803	21.5783	-18.5672	-18.4874	-1.99543	-11.2319	-12.6296	21.3867	6.80698	12.3309	18.7781	8.54203
Uridine 5'-diphospho-N-acetylgalactosamine; LC-ESI-QTOF; MS2; CE	100.256	79.6035	6.27013	43.4856	11.4496	-45.8019	-61.172	5.94623	27.2147	-26.6268	18.1355	3.02207	-35.5597	-24.6286	-10.4483	-42.0256	-53.5166	-92.5765	-39.0194	-73.5939	60.4006	31.2232	43.009	61.7037	144.047	-110.771	-117.143	-113.926	-108.299	-74.5594	69.6613	-7.92898	63.6798	-10.1211	87.3155	58.2189	46.3058	6.99404	40.3395	39.4358
Unknown.59	-6.74052	38.2191	-18.2215	5.59417	17.5404	-5.99921	3.10094	-22.115	2.98992	8.0509	24.0444	35.6063	7.38434	-17.4374	5.30329	-30.7709	-9.59307	-7.87818	2.98762	5.91195	-1.98086	-26.775	-22.5301	-25.3063	-4.04588	-43.1976	-23.261	-36.2166	-15.4247	-8.79697	27.9547	24.7056	17.337	11.203	35.6634	6.37458	9.42284	-15.3466	18.0336	34.2095
Unknown.60	14.7387	14.2081	-7.92728	12.9149	0.26987	-7.38725	-2.70373	-0.93543	23.9337	2.87214	-42.5799	-32.5864	-37.0516	-18.4921	-23.5092	4.82245	5.7726	3.54866	-12.1587	-23.4286	3.64522	11.9904	27.2812	28.9038	37.7365	-9.30004	-3.17012	-14.3629	-17.4638	-2.253	49.7851	4.24605	31.0196	15.6491	11.6678	-15.2794	-4.32819	-21.6572	-2.05138	-6.37967
Unknown.61	17.4899	43.9742	10.7544	19.6467	43.6514	-15.7403	-19.5983	-17.3879	26.7359	6.77587	-21.7	8.9366	-10.6031	16.6965	-11.9204	5.95188	5.48951	-21.3715	-4.28898	5.75182	-23.2244	-58.5614	14.2573	-6.06758	-33.715	-26.2683	24.2434	-25.7894	-19.8606	-50.5248	75.7878	-2.44598	32.497	-11.0741	50.3301	21.1252	17.3377	-32.1725	-13.8671	-21.2513
beta-Nicotinamide adenine dinucleotide; LC-ESI-QTOF; MS2; CE	26.4434	73.6229	14.692	12.3055	20.0324	-3.53199	-21.1103	12.9698	28.9923	1.0743	15.0039	-25.1151	-36.4423	-41.4922	-29.6518	-7.50174	8.09145	-30.201	2.56692	1.32702	23.6223	-5.83319	-22.8122	15.5331	28.3886	-27.4581	-34.0032	-29.1688	-29.0411	-21.0575	8.16924	-9.2438	22.8336	-16.0301	52.4478	5.616	4.25296	-5.63862	3.7606	13.587
w/o MS2:STACHYOSE	18.9932	31.2842	-19.6484	29.2873	47.7414	2.38336	13.1531	-29.3917	22.0264	13.3823	-19.5687	17.1267	-47.8638	-9.25591	-11.3451	-11.7665	-15.0496	41.3366	6.69733	-31.1911	-6.51838	12.3162	5.87128	11.0857	-32.971	15.4675	20.2368	14.1087	-24.9097	9.54196	38.4762	23.4404	-12.1877	-31.629	-4.3785	-30.1215	26.051	-30.9544	-57.9456	6.68895
Unknown.62	47.5805	123.404	37.2926	47.7211	26.8262	19.4134	10.425	45.7863	54.9504	39.0392	-46.5175	-62.3979	-63.4909	-72.2838	-71.9929	46.7112	38.0655	-11.9845	62.8744	19.9335	-35.6405	-9.764	-41.5234	-39.5928	-48.1766	21.7934	-18.8165	-13.6566	8.3428	34.3989	-32.2067	-39.7153	-21.588	-35.69	-21.3363	-22.7537	-17.6094	-13.4316	41.0886	14.5225
Unknown.63	33.5851	50.7811	-6.24889	-6.16223	-23.2152	73.0559	89.7275	113.596	145.188	89.5989	-114.374	-119.126	-117.6	-122.445	-123.853	9.73348	-5.20857	-38.1779	7.39796	-7.40263	2.61255	29.4487	-30.4924	-10.504	-26.6354	85.4901	21.7732	30.5212	36.3959	75.1446	-27.7391	-16.6794	-9.9211	-42.2352	5.55733	-17.5675	-24.3722	-17.8489	8.34766	-0.14752
Unknown.64	23.9358	-1.30632	-8.26313	0.766477	41.33	-32.0615	0.200705	-9.61041	-21.7142	7.42825	-6.3149	37.3641	3.85983	-11.9792	-2.33759	-21.489	-41.9996	4.25513	-36.6069	15.1283	-2.34316	-8.495	-11.6541	13.8003	10.2892	21.4208	4.30659	-24.6453	-3.09001	19.6081	41.6511	0.951564	22.9348	-2.93682	-9.40622	13.5073	3.01177	-19.0205	-0.933804	-9.54245
w/o MS2:Tetrasaccharides (Hex-Hex-Hex-Hex); PlaSMA ID-1917	11.4498	18.0357	1.08233	28.3245	80.2314	-29.6114	-11.2858	-3.988	-1.13983	35.0621	-32.4475	42.4401	-25.7978	-5.46001	-3.78481	-37.6098	10.1523	26.259	-28.8394	13.9377	-12.5185	-41.1892	23.5675	28.401	-25.0773	32.4705	20.0404	-3.0776	-0.666566	18.9247	39.734	-9.86676	11.2641	-28.1129	-15.835	-16.8191	-16.7475	-58.2171	2.25422	-35.5396
Unknown.65	-1.35477	56.9061	11.6831	5.72475	8.64953	-5.77804	-20.1784	0.334266	10.7772	3.22642	22.0451	38.1351	-12.2066	11.0195	5.97555	-21.1288	-11.7744	-41.459	1.43131	0.785229	-14.0133	-44.8074	-28.0111	18.3632	15.5943	-1.76947	-16.4826	-27.0457	-16.9556	-5.54699	41.051	-15.8044	11.8521	15.8744	6.68144	-9.38608	13.5407	-18.1772	5.7515	6.47837
Unknown.66	29.9732	11.8164	-10.4406	31.9302	33.381	-26.9038	-63.5048	6.12396	1.89875	4.32991	-11.8723	14.8712	-25.5713	3.64605	2.92654	15.3797	11.2057	-12.2824	-13.4494	-4.7367	-22.0094	-42.4258	-1.70381	-5.50949	-32.6661	-26.3843	-14.8782	-13.9934	-4.39909	-22.7578	58.1246	-7.8411	33.4432	2.7335	50.2034	33.4469	17.2058	6.62392	13.1816	-19.1155
Unknown.67	5.34527	1.67695	52.1575	14.5796	22.5304	-48.5117	-10.4663	7.59093	4.89736	-6.59323	-10.5627	-30.9668	-43.9551	-48.0288	-49.0203	36.0839	8.62907	-33.2778	27.4138	-31.7792	15.3062	56.8671	53.845	-20.7198	14.4233	-78.6997	-69.57	-64.0126	-71.6079	-77.879	32.5251	128.925	141.786	80.062	145.253	-47.0676	-28.7484	-23.4561	-45.3523	-9.62146
w/o MS2:Phosphatidylglyceride 16	54.9407	9.25592	48.8716	13.0618	9.12212	69.642	95.1885	141.141	103.195	103.949	84.8993	39.1943	61.0678	51.6926	30.0888	-21.4474	-39.9899	-51.9431	-31.4408	-44.429	78.2868	11.8333	63.737	52.4407	61.8344	-57.4154	-59.6624	-61.8282	-61.3488	-58.3005	-63.402	-77.2519	-62.9749	-66.0452	-61.7098	-72.0276	-70.4347	-72.3522	-72.338	-77.1
Unknown.68	-20.1111	16.0378	-0.898041	-12.3489	-2.86873	-13.0247	-16.0067	-6.72213	-25.9351	27.1263	11.0024	33.4808	-13.1223	-2.61192	-17.5239	2.27837	8.40387	6.41686	-5.97647	10.2941	3.81543	-16.5928	10.3139	15.9578	7.71165	19.6507	19.6421	7.36272	9.15217	38.9361	30.4874	2.34997	0.781362	-10.0232	-3.33736	-7.77351	-24.9786	-31.2012	-28.4032	-21.7419
Unknown.69	64.8821	35.8796	152.662	75.3341	126.072	93.9134	202.375	251.072	228.144	253.263	128.495	50.8333	52.609	11.4194	-11.1056	3.10785	6.54411	-86.4467	10.5042	-54.9349	-13.2941	-4.64716	15.9773	-74.1645	-24.453	-158.135	-141.6	-153.841	-131.661	-146.315	-108.766	-14.2346	4.95562	-56.9114	29.7784	-136.553	-124.413	-116.757	-128.684	-110.905
Unknown.70	-2.13124	52.0993	-21.5316	15.1934	10.9269	-20.1231	-40.8201	19.6727	-13.3092	19.8068	-1.25897	32.5119	-27.106	-13.0472	0.691582	26.6503	-12.5572	-6.22703	-32.1227	8.133	-6.9378	-44.7324	11.103	15.2354	3.91249	-2.80589	-6.2361	-24.7712	-15.8707	-11.8717	46.813	14.1187	25.4975	-23.333	27.1317	2.81684	37.3253	-10.3901	-24.4723	-7.98447
Unknown.71	10.4182	18.5685	-4.28065	-2.93665	14.497	-7.76116	-44.8346	11.9149	3.1757	4.66533	31.8932	32.9374	-1.03434	6.9323	-11.8822	9.76417	22.1155	-28.9262	-6.36532	-7.96063	-0.807921	-22.175	-11.2865	-15.1446	18.3216	-21.8451	-9.87117	-29.2178	-37.4269	-15.7613	31.6573	-20.2006	14.6136	17.9014	31.7873	12.5976	30.3178	-16.4031	4.38752	-12.3449
Unknown.72	-27.3083	39.8729	-24.6586	46.352	-9.86456	-53.3178	6.083	-32.816	44.8691	-9.13053	-21.0216	-13.6716	-27.2441	-30.5743	-34.0825	-8.25045	-20.1772	27.874	34.3275	-23.7287	21.3285	4.70428	-19.8346	0.828976	-19.7361	22.1412	-21.56	-16.3118	25.7092	11.7816	47.3676	53.6316	59.6786	20.5746	-25.7716	-22.9268	-7.9651	-32.8354	20.695	14.9681
Unknown.73	2.74531	10.4421	7.56026	33.2564	-4.94096	15.4145	-21.0437	-13.5405	16.6189	14.8348	-18.3529	27.785	-22.85	1.77336	-0.289859	-4.85551	11.893	5.40599	-15.307	-11.3253	-29.7521	-7.69723	-2.53619	-34.9109	-9.17332	-25.9654	-20.0342	-17.1506	-25.6148	4.73315	21.7381	37.4054	12.5723	-8.16402	28.3743	25.6138	38.654	-22.0202	-18.6728	17.3768
Unknown.74	-12.5488	28.5577	3.96401	-14.0153	12.6619	-14.2042	-30.3814	-18.6303	9.48554	43.2497	29.2609	11.9102	-10.8741	-6.70321	-7.55116	1.17665	19.7249	7.61894	-1.33465	-9.65024	-23.4405	-3.58604	-18.7619	-13.8266	-0.875115	-8.53673	8.14503	-15.9866	-16.5245	-17.3762	29.7189	12.4914	4.83254	-0.535859	36.9447	19.8731	6.58137	-28.0031	-15.9619	3.11099
Unknown.75	24.9024	42.65	6.00474	3.04919	8.00195	-18.3727	-13.3336	-3.52232	25.2928	4.55721	-20.2328	-0.498965	-30.3129	13.3453	1.03578	39.815	-3.81093	-26.9342	21.168	6.0009	-10.2843	-6.79042	1.30945	-15.8248	-19.7663	-33.7326	16.0971	-38.7855	-28.1971	5.81075	52.5049	24.0764	6.21978	0.182343	7.38614	3.56452	-15.2343	3.70791	-23.8993	-7.14943
Unknown.76	3.958	60.6571	6.65054	9.04948	24.3965	-17.783	-19.2576	4.03681	2.27382	8.90301	0.713064	12.5179	-47.9388	-1.34103	-9.03295	25.2801	-20.2739	0.256766	4.61123	-17.1206	-39.3943	-6.29429	-22.3819	-18.1846	26.4656	-10.7537	4.01938	2.96669	-17.9833	-16.9939	41.5268	-5.06153	-1.73068	8.25312	38.8283	2.40063	8.71304	-0.0972525	-15.6515	-9.20313
Unknown.77	12.2817	77.7228	-14.084	13.9717	9.36837	-26.9449	-32.5761	0.232671	-3.29745	20.0592	-1.93664	13.2487	-29.8143	10.0715	-10.8128	7.94109	2.2252	-0.992961	-9.98544	6.82451	-31.6584	-23.994	-18.7807	-10.9278	18.5102	2.35491	-15.0534	-15.0446	-15.6297	-18.626	56.462	-2.03326	6.29913	11.8271	20.4909	-3.01583	-2.66844	-7.95467	-5.50874	11.4488

### Sheet: Secondary (positive)
Supplementary Table 3 Primary and secondary metabolites detected by LC-MS/MS analysis after normalisation
Sheet 3: Secondary metabolites detected in positive ion mode
Label	WT	WT	WT	WT	WT	5-AZA-CdR	5-AZA-CdR	5-AZA-CdR	5-AZA-CdR	5-AZA-CdR	CA	CA	CA	CA	CA	SB	SB	SB	SB	SB	GEN	GEN	GEN	GEN	GEN	DADS	DADS	DADS	DADS	DADS	RES	RES	RES	RES	RES	MET	MET	MET	MET
w/o MS2:Indoline	-1.44178	42.4561	0.517455	20.6952	66.7262	19.6024	8.87551	20.9645	20.3253	-192.03	11.1905	-170.854	-7.96849	6.86836	20.7685	17.2782	22.5188	21.3804	6.07022	-4.2305	31.7258	16.9972	0.952281	23.5176	6.00717	-18.6404	4.4271	-6.09319	4.85328	25.4915	71.8751	28.5727	27.4658	-25.3555	29.685	20.5349	-170.431	-14.3165	13.0173
Unknown	32.1562	-30.877	116.147	-44.245	28.7078	-34.7814	-46.3959	-16.5317	-51.33	22.6294	13.4371	-48.084	105.842	-38.1391	30.7525	25.6188	24.3057	-33.0792	12.5709	61.5341	-16.1199	-14.0572	59.9464	-35.6422	-49.4802	0.451809	-47.426	154.73	-28.3911	-49.7122	-13.9867	24.3412	-19.102	-50.1038	32.1492	-8.25852	-17.7497	-32.0236	-19.8034
w/o MS2:Unknown (carbon number 6); PlaSMA ID-168	-14.242	16.9314	-9.54362	17.2074	-2.63017	-2.59853	7.99328	22.4767	45.4388	-76.0543	-0.142959	-76.0792	-14.8151	-12.2343	-19.7493	51.2037	9.07123	14.084	26.1156	31.6579	-17.7715	0.668827	-19.3567	-16.0019	-10.7479	4.81697	-14.4921	-2.14681	18.2069	12.5108	-3.72784	17.369	13.5371	-1.24606	14.1426	4.35972	-75.3153	35.3688	25.7349
w/o MS2:Valine betaine; CE30; REWYJJRDEOKNBQ-UHFFFAOYSA-N	33.1895	66.3705	35.9835	46.5771	55.7802	38.2961	13.5051	8.5791	14.5165	37.4359	-4.72445	-19.3131	-26.6954	-28.5535	-25.4044	-14.8993	-27.6898	-24.6644	-22.9039	-12.1161	22.1047	14.4796	22.0941	10.2302	7.33553	-1.37797	-23.4036	-36.5868	-15.7967	-2.17448	1.72099	3.50384	1.45383	-23.7315	-2.32304	-35.6484	-34.6827	-26.4123	-24.0545
L-phenylalanine	0.295139	95.8817	-5.5675	81.1557	129.116	73.5148	39.4122	64.3831	64.6668	-387.008	17.2641	-380.73	-44.9219	49.7504	66.1712	2.7207	1.32114	34.74	-10.2843	11.1149	66.1632	22.5602	35.6949	53.1856	9.29573	-29.5793	20.6278	-6.93022	-0.734459	40.863	116.127	25.9683	71.1328	-34.0529	83.6705	2.78108	-386.222	10.2942	-3.84184
w/o MS2:Pyridoxamine; LC-ESI-QTOF; MS2; CE	17.6878	9.74824	17.8189	23.2638	38.3085	17.967	0.781654	20.3967	6.29774	-84.6743	-6.26915	-84.6378	-14.2763	36.2638	26.1807	14.2382	-6.38246	11.6076	0.0310138	-2.16069	-2.89562	-3.96886	12.9203	4.06934	2.54951	-10.0408	7.95293	9.4531	4.32932	18.6768	21.1047	4.15419	1.72469	-1.44675	1.00781	-17.662	-86.1668	3.18573	-11.1384
w/o MS2:Unknown (carbon number 10); PlaSMA ID-523	7.35599	9.83564	-6.71106	-12.1907	2.31952	37.9489	-1.56139	15.4151	8.4375	-43.9931	-28.4077	-18.1579	-61.1473	27.7317	49.4476	7.88379	-32.792	3.66301	-1.3766	-26.5795	-6.43129	21.5749	29.6072	15.3451	6.20357	-26.4782	52.2241	10.9038	4.58508	-23.4196	-10.5872	2.49082	5.71201	-10.5307	-17.9345	-34.0005	-28.4717	64.1809	7.90477
w/o MS2:4-hydroxy-4-(pyridin-2-yl)butan-2-one	20.3456	67.5435	35.7168	45.6908	69.1304	53.4016	-12.5265	-0.234377	0.242551	-10.8074	-15.9223	8.70825	-51.3301	49.085	27.4627	-24.1359	-40.3348	-5.66537	-22.4161	2.66213	9.14992	-29.3986	16.8677	12.5879	-31.894	-23.6328	-18.2547	-18.7971	-26.3656	-24.1274	39.4315	-7.97666	-6.03023	-59.2416	10.4623	-37.4557	-7.16573	30.4461	-25.2219
w/o MS2:Caryophyllene [T(-)]	-31.0117	-20.2871	18.9573	-23.2877	-58.0157	-56.733	-22.8892	-46.3815	22.978	-49.6917	-43.6692	-7.98316	-56.3153	-26.7806	-41.3168	67.3618	-25.0726	10.5184	88.0801	-10.0813	94.2399	42.188	-7.08746	100.41	83.8052	-14.689	41.7388	118.276	-4.57674	-38.2865	25.5481	-50.5116	-19.81	57.8734	-37.6255	-45.88	-6.46818	25.8549	-53.3787
w/o MS2:Ferulic acid	-39.2454	-30.6528	-16.3864	-1.94849	5.68866	16.3528	13.0115	4.19756	21.7166	-9.52226	-0.547848	21.22	-19.1277	25.8458	15.6438	-8.73174	2.65686	28.3331	14.2756	-14.836	-9.45802	27.5952	-19.4199	-8.29249	-2.39685	1.14658	7.35553	-21.1505	11.2061	-9.3764	-8.5032	37.5348	-2.30359	3.9269	22.5492	-12.6714	-21.6753	-1.46003	-22.5502
w/o MS2:Unknown (carbon number 10); PlaSMA ID-636	-36.2311	30.7877	-33.795	7.97476	76.65	17.2351	-7.21367	-37.0465	2.0626	1.16684	6.09329	10.5742	-26.3137	-34.4126	-33.4313	-15.3234	-7.30044	4.57212	-5.57021	-1.04426	-3.18268	-22.8422	-4.63852	37.5201	-10.2194	-3.51682	4.39412	-22.6078	0.389244	23.0147	40.9689	12.5666	-1.07081	4.97147	29.1127	15.603	3.19105	-18.0146	-5.07334
Tryptophan; PlaSMA ID-689	-31.3592	30.7697	-23.4708	48.8401	109.386	12.6568	-4.24406	5.57606	1.54354	26.6276	30.4648	64.2677	-43.8579	12.775	-38.0442	-47.7702	-21.277	-24.5987	-47.8666	-7.98914	30.4947	-13.8343	-1.20857	17.7741	-27.1395	-74.8145	-22.7411	-60.1133	-12.2226	1.37179	42.645	5.20059	25.1531	-67.7496	85.2523	-11.3037	6.46197	20.6645	3.67916
w/o MS2:Unknown (carbon number 12); PlaSMA ID-759	2.49691	-5.95212	-6.31296	-40.6499	11.002	19.7524	-25.1851	86.4182	-23.6529	25.8912	6.77298	12.635	-41.6949	2.38782	24.227	23.8104	-9.10143	-18.9873	12.4043	32.4575	-50.7949	40.6816	7.62686	-14.5099	6.63961	-31.4501	26.5208	-2.1155	-22.5948	-40.1817	-12.1426	-7.83086	-53.8541	-15.9476	8.1805	0.722912	27.2386	66.9011	-21.8092
w/o MS2:NCGC00169428-02!3-(2-methylpropyl)-2,3,6,7,8,8a-hexahydropyrrolo[1,2-a]pyrazine-1,4-dione	-15.3214	37.815	-32.5317	54.5283	16.0415	-10.1114	-3.47284	-13.0639	33.5612	1.43697	-19.6032	10.6773	-21.3523	-6.23689	-28.612	-5.196	-32.9735	5.10824	15.1997	-15.7663	-2.45792	0.785224	-22.609	10.3986	-10.632	6.99045	-11.528	5.38339	36.2273	7.32422	54.0354	13.8838	24.5315	-38.6206	17.5956	-32.6988	-26.5457	-4.55081	2.36063
w/o MS2:NCGC00169428-02!3-(2-methylpropyl)-2,3,6,7,8,8a-hexahydropyrrolo[1,2-a]pyrazine-1,4-dione.1	1.83706	13.4517	30.2422	17.9118	27.5493	17.5917	-10.9367	-19.9195	12.5824	-19.489	5.08272	8.77763	-22.0391	3.36592	21.2223	3.79812	-21.8399	-13.6977	-18.1178	-21.5543	-26.873	-8.78446	28.2274	-22.0217	-15.0646	-32.0657	2.40424	-12.9921	28.4109	31.2831	28.1905	6.43384	23.5378	-38.2937	-1.45165	-7.07045	-23.4647	37.9969	-14.2215
w/o MS2:2,3-Dideoxyuridine	34.6083	-60.3996	29.763	-27.0125	9.51768	55.8121	-7.37746	22.0909	-11.5539	49.9768	-0.0920489	-41.0739	-21.3082	36.5171	53.5773	18.793	-12.2723	-16.1164	-20.0668	-12.2422	-29.6124	1.80091	34.4532	0.56784	-81.8625	-15.8365	41.6283	-32.6214	-28.5249	-4.21364	-49.3261	-3.98295	21.2755	32.2292	-11.5511	-5.79663	-8.65915	46.2123	12.679
Unknown.1	14.8392	21.8347	10.1855	48.4524	29.7006	17.5288	-8.07025	-1.55909	-0.474455	-82.3974	-24.2387	-83.8059	-26.3173	-13.4205	-18.2418	10.1763	5.75757	-3.73982	5.97172	5.2179	11.5572	1.16806	19.6368	17.5766	10.0804	-6.47453	-10.928	-10.7305	3.11255	2.1011	29.8067	19.6404	14.8443	10.9475	22.9845	17.842	-77.367	1.2367	15.5658
w/o MS2:NCGC00380138-01!	14.865	53.2218	-9.62934	48.4892	23.0603	23.1317	9.89975	-8.90949	29.1684	-10.7258	-23.6768	-24.7676	-40.1747	-2.20938	-7.37474	-13.4386	-18.0327	20.1617	17.5661	-8.85672	2.88651	47.9289	-2.73017	10.6897	5.14229	-5.92517	-3.53401	-7.44492	-6.18844	3.11997	-6.63226	-12.1755	-1.80917	-37.3068	-15.3123	-17.1195	-6.56825	-2.96321	-15.8258
w/o MS2:Isoleucylvaline; PlaSMA ID-915	-6.68532	46.1591	-10.3322	35.2198	34.454	20.9198	10.4027	-6.41538	26.5602	-109.502	-3.75765	-110.498	-21.3628	-12.2752	-7.65065	4.94559	4.17087	23.3161	18.054	-8.38006	6.83168	21.2279	9.89789	32.3399	2.04173	-7.53878	-7.7685	-1.17467	14.3468	12.1428	51.9211	25.0305	18.1921	-13.6757	18.8112	-7.68265	-105.26	2.39175	0.581823
Unknown.2	11.426	11.8824	21.0149	0.80708	40.932	22.9296	-15.9819	1.21711	13.4536	-66.8616	-52.522	-73.0952	-7.2732	-1.97157	9.81917	-0.312742	7.17135	5.19747	-5.99328	29.6423	17.2451	4.25095	16.71	10.0943	13.0888	2.2327	-8.35524	-7.71785	0.338197	0.553667	11.5389	6.94725	25.5073	-0.770823	28.8984	13.5695	-73.0952	-5.66998	-6.8473
w/o MS2:NCGC00386092-01_C11H18N2O4_	-19.8493	30.7675	-9.26345	1.89457	47.6627	31.9441	-8.34173	-7.1629	17.2076	24.3911	8.95221	21.2521	-17.3278	-21.551	21.8137	-11.9308	6.26321	-16.242	-15.0593	-8.83344	-12.1514	9.94512	-18.0869	8.40673	-10.9721	-20.0226	-17.4257	5.88907	5.85405	-1.36338	12.801	-22.9949	-32.8129	-17.2456	29.2824	1.13585	-17.9634	25.3845	-4.24687
w/o MS2:NCGC00381386-01!2-(7-hydroxy-6-methyloctyl)-2H-furan-5-one	-30.855	-33.6389	-2.81802	-6.27687	-14.5363	9.66651	7.54696	13.5748	21.18	22.4953	-22.7153	1.05396	-16.3065	23.6908	-17.7849	9.59964	6.90226	6.08233	14.2064	10.5366	-23.0411	-33.9384	-21.7103	-37.1239	-7.68226	9.10835	-6.81665	20.0883	61.3808	24.5823	-11.3523	8.41165	-3.20893	-3.64822	29.36	-0.690831	-20.0515	8.97509	5.75418
w/o MS2:NCGC00381386-01!2-(7-hydroxy-6-methyloctyl)-2H-furan-5-one.1	-23.4331	13.7362	-17.016	-1.63574	3.29194	-27.1232	24.0923	21.6274	15.0144	58.641	-7.53308	-6.53898	16.6381	6.39987	-10.5801	2.26698	22.3196	-1.65232	-10.2921	22.4081	-25.4318	-7.11182	-42.7895	3.45078	4.48711	-9.51848	-13.2723	44.3309	0.807787	-13.8358	-22.9994	12.403	-22.9158	-22.933	-2.5255	3.88782	-7.45444	9.58926	11.1999
w/o MS2:""1H-Imidazole-5-carboxylic acid, 1-(1-phenylethyl)-, ethyl ester, (R)- [CAS]""	-2.01601	26.5328	-5.78038	-1.07042	21.5794	2.82193	-20.5846	-5.99134	-9.32545	31.8448	-0.334919	52.4816	-24.7524	-4.47074	-8.19277	-36.666	3.76696	-20.0789	-24.0924	27.7989	-3.6208	-15.4689	25.8411	8.49091	-12.6315	-32.3045	-5.27808	-9.97761	-14.5974	10.2338	15.4846	-0.350219	-9.81104	-12.5523	44.1707	2.19591	17.4041	-3.18111	-7.51776
Leucylleucine; PlaSMA ID-1025	16.5548	33.9235	-15.2712	34.5932	41.5338	-9.88798	-5.77737	-0.647575	14.6825	9.59725	-7.72854	-7.59027	-28.7047	-1.17998	5.35689	-2.05753	-31.2451	-24.193	-19.41	-21.577	40.6701	-19.9647	18.0825	13.7544	2.03686	-27.3833	6.24123	-21.9426	-2.76655	6.32745	49.295	0.666688	13.578	-24.597	15.0809	-14.9156	-14.2114	-6.18584	-14.738
w/o MS2:methyl jasmonate	12.8678	56.6872	33.5618	40.3234	46.0918	11.716	15.9807	23.2221	31.1441	13.724	-47.5518	-58.8947	-52.6664	-52.5033	-39.8599	17.9829	27.3981	4.95703	18.8112	25.3499	4.29197	-18.0469	-2.7356	-24.5005	-10.929	-36.1152	-19.8437	-38.7031	7.09612	15.2512	-28.2861	-9.22734	-2.77569	-30.9859	7.27095	10.7662	4.84884	14.7946	29.487
w/o MS2:NCGC00380352-01!5-butyl-4-hydroxy-3-methyl-6-(3-methylbut-2-enyl)-1H-pyridin-2-one	19.4346	-58.8979	2.9231	-56.7912	29.7441	19.0621	38.3917	7.75782	-40.6281	32.1759	-22.3374	-12.9092	5.3438	3.83187	-3.87948	22.3535	0.282708	18.3781	-6.87284	0.455733	-17.4095	-49.2392	12.2853	-26.3904	0.929009	22.3492	-36.3035	-0.791976	29.8316	27.6412	-14.954	42.3597	56.5592	-51.7641	-25.1925	9.32864	-44.6739	-14.5093	82.1258
w/o MS2:Unknown (carbon number 16); PlaSMA ID-1083	-25.7559	4.03853	5.28669	-2.37734	-43.562	-45.2075	-7.60718	-16.3929	20.212	-29.3794	-21.2243	5.84882	-39.2017	-9.82183	-31.1573	62.7713	-20.9548	-2.28151	25.2793	-11.6148	71.8374	20.9964	11.1964	47.6588	33.7241	-13.9388	5.71706	51.4468	21.7382	-21.5078	11.3126	-30.2148	-0.817716	30.2215	-20.9945	-30.5453	18.2614	26.6014	-49.5911
2-(4-oxoquinazolin-3(4H)-yl)ethyl isobutyrate	-6.91258	23.9018	-8.87109	18.9429	41.0266	2.72336	7.05493	-14.81	28.8278	27.1455	-16.3213	12.2676	-17.6659	6.12634	2.75135	1.08637	-29.454	9.92164	-15.4964	-3.24951	10.5853	-22.1779	18.9378	-5.51767	-12.4369	-25.8403	-4.88111	22.7478	-19.1144	3.38682	17.5934	-9.13467	-2.16594	-39.284	46.908	-24.4577	1.3438	-8.58377	-16.9039
w/o MS2:2-(4-oxoquinazolin-3(4H)-yl)ethyl isobutyrate	44.1691	26.4663	14.9296	100.372	-15.3913	-12.1919	37.1878	-19.5826	18.3262	23.5719	-1.55087	-21.7068	-24.5545	-13.6476	5.11507	-19.1335	30.4481	28.4841	6.3433	0.0912951	-20.9645	-9.5106	-19.6034	-29.5528	24.0264	14.4779	-16.4707	-31.6504	-17.5727	-13.2703	13.0775	-23.9759	-12.2964	-36.0554	-0.569861	-7.96646	-6.84958	-17.2768	4.25767
w/o MS2:D-Tryptophan	-31.5106	-24.4712	-35.4692	-25.6796	-24.478	-36.6419	-36.3965	-31.9185	-39.668	-34.3379	-26.0772	-27.1996	-34.7257	-27.9978	-33.4789	-39.668	-39.668	-35.5505	-31.2199	-31.6063	-31.3109	-36.3132	-34.3905	-6.25893	48.6795	35.2166	24.274	14.2823	23.7177	25.341	66.2375	74.7112	97.0477	74.1494	70.9343	40.8266	30.0872	61.4042	69.1273
Unknown.4	1.93286	41.914	3.2294	47.3049	35.3127	19.7887	-3.50943	-4.67016	19.5699	-28.4149	-18.8435	-142.226	-46.9348	-24.3193	-16.0221	-1.92327	7.4058	4.44338	11.982	-2.20809	21.9833	20.6418	6.67479	35.6525	-0.676317	8.54514	-13.2077	-6.78448	16.0824	17.8121	37.8057	22.0699	37.2296	-8.6626	34.75	-2.66338	-152.58	1.09211	20.4231
w/o MS2:ISOPALMITIC ACID	-32.4735	0.0204711	-23.6269	13.3149	-3.38969	35.5344	60.0688	-2.98554	2.41235	12.9571	28.3071	30.302	13.5746	32.8118	-33.8036	-32.8859	9.42503	44.2812	21.7637	-28.847	-19.0324	13.8327	-25.0835	-6.5696	-10.8585	-8.52437	-12.8838	-17.5133	0.155524	-28.3772	-17.0264	-5.75546	-38.8963	16.1127	2.97615	10.7382	-5.75277	26.4701	-20.7731
w/o MS2:NCGC00169863-02!(10E,12E)-9-hydroxyoctadeca-10,12-dienoic acid	33.2588	9.21965	22.2558	-17.4092	-23.3292	27.8275	15.7173	-6.95989	-20.8	-39.6766	-5.90343	-15.2942	-22.9903	18.8977	18.1199	13.1864	-18.7885	-33.0333	-33.5085	11.7877	-2.73427	-10.9912	23.4508	7.73236	5.77607	38.7977	-24.1484	-26.8795	15.8283	3.01796	25.3794	-15.0729	22.273	21.1509	4.76972	-38.4212	-32.661	-2.72657	52.8813
w/o MS2:Unknown (carbon number 18); PlaSMA ID-1338	3.13477	-1.31362	-42.1656	27.8786	7.22302	48.5643	-3.45532	-49.7091	13.3501	-49.319	-1.45662	8.7083	-30.7325	-44.6001	-11.2699	15.4989	-24.8177	40.0677	20.713	-38.2218	-1.83414	54.5345	-30.6027	7.08925	16.1461	37.0386	58.8058	-6.63665	-7.991	20.1484	-8.6641	29.0303	-18.0605	21.5883	-22.2087	-24.5689	-9.10443	-10.3321	7.54448
w/o MS2:Unknown (carbon number 13); PlaSMA ID-1348	14.5443	71.223	8.66267	18.7591	19.8542	33.4161	18.3281	7.73994	25.1287	8.67064	-21.0631	-21.4016	-32.9856	-18.666	-39.3058	8.19558	25.5368	-2.54386	31.992	11.0518	-12.4593	-7.57343	-11.7715	-9.23161	6.60462	-18.5426	-17.2419	-20.4805	-8.55105	-4.78996	-21.529	-31.4657	-24.5033	-28.3418	7.34776	13.9207	-4.32675	10.7991	14.9991
w/o MS2:C18(Plasm)-18:1 PC	-18.0485	-31.1144	8.00471	-34.9894	16.5091	4.34937	-5.98063	-9.31025	12.6224	8.37152	5.81297	-15.9803	-26.7508	20.4974	-3.40688	20.0635	-15.3259	9.31	14.5802	35.0467	-46.1357	-38.7052	-38.5061	-34.7027	-21.7888	17.4862	5.24412	-7.37445	22.9606	14.3943	-0.583546	6.85137	29.762	46.5653	25.9573	7.88134	-6.19765	14.7867	7.84429
w/o MS2:Stearamide	-40.9738	-44.6338	6.0157	-26.6374	-5.36087	24.6422	20.6744	-13.3256	-6.56574	29.6669	-9.89878	-9.6441	-14.1221	-0.743672	15.9658	11.0434	21.5602	30.8985	43.7828	62.6988	-50.1375	-87.6209	-30.2206	-48.1905	-34.4438	-26.7933	1.43519	-9.5074	57.8071	16.5361	-3.50819	15.9321	6.87183	11.7358	47.7042	27.7295	5.30905	4.9481	-0.629577
w/o MS2:Stearamide.1	-34.793	-2.32355	-13.1074	-16.6614	-2.21234	30.2068	14.8184	-17.5758	-2.3974	-5.11759	10.6769	41.9718	-9.95996	0.389426	4.92259	-7.30995	-16.6536	-7.37801	5.43862	30.9925	-21.9044	-19.9798	-14.9008	-6.08297	20.1107	-3.5782	-16.6325	-20.8119	-2.30252	27.1216	-5.94753	-15.0125	2.69305	2.42956	8.06302	20.3215	32.432	-4.94509	14.9997
w/o MS2:Indole-3-acetyl-L-isoleucine; PlaSMA ID-1429	27.9576	49.4325	18.9934	42.0271	25.6798	16.6062	22.7658	17.2206	27.944	-99.7899	-25.1481	-107.226	-38.5729	7.81602	-1.74231	16.8362	25.2417	28.057	18.8054	26.3602	12.3607	4.03057	3.26777	13.3644	-4.86285	-23.0489	-14.4693	-7.26334	-17.5721	7.47144	10.4241	-11.946	14.9673	-36.0421	3.63952	14.5472	-101.163	27.4594	5.57095
w/o MS2:NCGC00381425-01!8-hydroxy-8-(3-octyloxiran-2-yl)octanoic acid	13.8016	-1.50985	-37.6676	-18.2898	-19.8709	-2.31975	-41.0986	-8.35373	9.43716	-20.2985	-9.84016	38.5371	-43.2164	29.1562	-19.3538	1.18034	-11.9911	-8.68889	-16.8778	-19.0951	16.484	12.2172	-1.55535	-11.9047	-29.6983	90.3156	9.38545	-16.0544	-8.63329	35.1237	-13.0089	-17.6645	21.2244	35.7166	3.89892	-0.911084	9.0153	31.1807	21.2283
w/o MS2:NCGC00381425-01!8-hydroxy-8-(3-octyloxiran-2-yl)octanoic acid.2	-10.8896	29.9399	-17.7049	-6.5179	-7.13982	-0.363126	14.8242	-7.87833	-2.09265	-12.3436	2.31843	-23.5839	-33.3346	33.8836	-11.251	-18.6298	-8.42989	-12.3421	-1.11435	-6.4462	13.5966	5.29454	19.1473	25.7225	25.7024	57.5743	-15.232	0.0121607	4.72578	11.9662	1.40749	-14.1391	7.17332	-8.35764	-8.52568	-15.071	-33.834	-22.4889	44.4214
5'-S-Methylthioadenosine; LC-ESI-QTOF; MS2; CE	25.0351	38.7368	10.7381	-11.8548	-40.0206	-14.2884	-33.3139	-25.359	-14.0078	-19.2803	32.7487	-6.87794	37.0056	51.6087	10.043	-42.4375	-30.6252	-33.6293	-55.3685	-57.7048	-57.1063	-39.0623	-69.7353	-72.7597	-54.6404	-21.6045	-20.9243	-47.4946	-37.6677	5.7494	79.1389	76.2116	49.9534	30.9112	30.0999	76.219	34.0625	113.936	103.565
w/o MS2:picein	9.49625	-7.93551	-11.5478	-4.59617	-5.14667	4.79469	5.08161	-9.81652	-43.3302	36.5245	-9.68121	-18.6137	-11.5472	13.3618	1.20777	7.4459	21.4246	-23.5409	-2.09847	2.417	-20.7163	-19.2129	-14.4168	2.10785	13.3097	-12.6254	13.2044	-11.4923	-24.5637	-1.69876	17.7271	11.5971	4.22635	0.467032	19.1616	1.54245	-5.09706	43.8254	28.7546
w/o MS2:NCGC00380308-01!methyl 2-ethyl-4-[(3R,4R,5S)-5-hydroxy-4,5-dimethyl-2-oxooxolan-3-yl]-2-methyl-3-oxobutanoate	-2.03455	84.1263	11.9072	36.7142	49.6639	-17.4275	-14.2589	6.1383	4.08012	17.5954	-32.1644	-21.5158	-44.9961	-15.0533	-54.1391	-36.0366	6.99447	10.577	-21.7144	30.6371	3.70861	2.22331	16.4776	23.1319	2.0519	5.55848	-30.1517	-10.719	-10.129	1.40734	37.1657	-17.3137	8.67358	-38.9104	28.9504	-2.31078	-6.65094	-16.6796	4.42302
w/o MS2:Smenospongidine	38.9725	-55.5852	-33.9133	59.5594	46.9775	28.7626	43.0754	-0.492601	-15.6199	-41.331	-25.1069	-39.807	-26.5049	30.1094	-21.6892	-10.164	-51.7904	16.1162	-8.5506	-57.1687	16.0511	-4.38108	-48.127	39.9173	16.6948	22.4042	20.0389	-79.3711	24.1942	26.8595	30.5711	8.34106	73.0709	26.431	-16.308	-24.7314	-52.0487	-6.17517	50.7193
w/o MS2:Octadecanedioic acid	3.82267	5.13854	-0.861157	-30.0332	6.47195	12.7138	3.93008	9.41214	-28.2675	-17.5522	5.89778	-18.6555	-9.23089	3.77043	-0.664192	11.6426	-6.47746	-22.6164	-34.464	-11.2161	-16.8521	-12.6967	18.8223	3.32903	18.2714	36.2623	3.74132	-7.24045	-28.7064	31.6761	9.72755	-23.9575	-12.3598	16.9291	40.1839	1.28917	-4.32469	18.8527	24.2914
w/o MS2:Octadecanedioic acid.1	-9.73991	9.19639	24.0976	-0.712932	8.36661	42.1219	22.3361	-8.12036	17.4607	-31.8973	-3.45421	56.9382	-27.3193	11.3125	-0.884458	-7.60033	-31.4177	-11.4377	15.347	-37.1474	-20.1965	-18.993	-5.94172	-1.55766	10.9354	51.2799	31.2154	-26.1513	-15.8096	3.44692	-17.8086	3.82435	-35.8438	23.2454	-4.22254	15.8116	-2.83835	-26.1928	-1.64852
Unknown.5	7.19032	38.2454	-6.32455	2.70855	30.3319	-7.17676	-20.6226	-4.11688	7.67745	6.60909	-61.4975	-27.5106	-51.9478	-33.2429	-27.7149	-32.8021	-18.0299	-0.990684	-8.83158	13.6907	10.274	5.78406	19.0238	31.6959	15.0938	-0.80895	-16.4012	2.34412	-20.1076	-5.81048	60.1126	23.019	30.2693	5.22026	55.4244	1.51681	14.3073	-24.5414	-12.0606
Oxypeucedanin hydrate	-17.4045	-1.50981	4.0634	13.6703	-29.789	15.2655	16.1735	16.4442	20.5861	13.6092	8.92453	-32.3772	-21.6086	-6.86757	-25.295	-9.2951	3.94675	-7.4461	11.0045	1.72836	-36.2553	7.83952	8.90991	14.2293	19.4752	39.0936	2.34249	-39.5046	32.6035	-10.0266	4.99397	-20.8507	-5.1394	-1.85514	-13.5696	39.9699	-23.3183	-17.5963	24.8351
w/o MS2:N-Fructosyl phenylalanine; PlaSMA ID-1767	-21.0516	25.2248	0.677258	23.3928	62.3692	16.752	10.2712	15.9557	37.2133	-104.87	5.85294	-102.553	-23.5035	11.411	11.0203	-7.76675	-1.00888	15.7	10.6263	1.20955	-8.03434	6.19048	-1.63359	-4.22909	-14.9617	-4.45848	-7.32786	26.4942	11.7618	37.4904	20.7727	22.1803	12.6528	-21.0864	41.6975	11.2622	-106.369	-1.56329	-7.76201
Unknown.6	-16.8154	8.36621	-6.95043	38.6526	-10.3343	-6.2322	24.6113	-20.1292	42.5962	2.84931	-13.5936	-6.97805	19.6431	-16.6108	-13.3617	-13.1814	-13.9881	7.2168	25.6104	2.48856	-2.54779	42.933	-13.9651	-0.18954	-12.6491	-0.248168	-27.4508	24.307	22.3886	-10.9359	-8.37635	6.5334	7.95457	-20.9798	-18.2875	-15.1153	5.053	-23.8767	11.5934
w/o MS2:MMV675998	13.6755	46.9434	16.5314	32.3466	13.8501	8.4817	10.4821	-0.822412	31.1826	5.89534	-26.183	-83.3764	-35.0243	-31.9415	-38.5927	5.07939	22.1719	8.77241	29.8494	18.3501	8.15681	5.95611	-15.1774	-2.09009	-9.3588	7.04478	-2.23025	3.67387	21.4496	32.0607	-9.26457	-1.26351	-8.30678	-35.817	-2.68234	4.06616	-78.1965	1.76496	32.5426
w/o MS2:Eicosanoids_12,13diHOME_C18H34O4	-39.0688	19.7322	-38.4209	-9.74396	40.0542	21.8076	16.129	-48.2969	14.6091	-90.0639	-17.6133	14.004	-92.4985	-51.1352	-50.988	-29.4536	-40.81	42.6712	23.4342	-28.3414	54.3895	55.5663	-52.7327	8.42363	16.9191	133.813	16.6086	3.92976	-8.27301	52.6129	-1.99545	-1.9545	62.812	42.8452	-9.7641	-22.7517	-16.2654	-40.771	50.5804
w/o MS2:Eicosanoids_12,13diHOME_C18H34O4.1	-85.9142	-17.0526	81.0548	-100.148	-201.294	-189.993	-77.3314	-143.59	83.0233	-169.22	-158.875	-62.6504	-204.268	-105.001	-167.593	200.039	-63.4413	63.7333	276.077	-61.7163	378.77	129.903	-47.5373	352.469	313.664	-61.6145	133.444	421.858	-71.2609	-147.998	141.866	-166.14	-44.2151	226.162	-152.353	-179.914	-29.7511	89.4935	-182.684
w/o MS2:Eicosanoids_12,13diHOME_C18H34O4.2	-29.9356	8.64316	26.1836	-47.0798	-85.4031	-41.4656	-26.4037	-59.1293	54.5067	-94.087	-87.9625	-52.4764	-89.3989	-25.4174	-48.646	72.8861	-42.8005	7.63508	98.2864	-49.5032	131.93	34.1745	-15.7956	137.266	132.864	25.5378	42.2486	174.08	-26.9542	-7.87165	48.4462	-65.0555	-0.440766	61.5063	-64.858	-90.5663	-35.2098	34.148	-3.88146
Unknown.7	17.3335	-0.276192	8.98911	10.1831	29.7836	8.29383	-28.4297	-8.49669	-9.75188	48.7261	27.5229	28.853	10.9418	21.8011	-31.6117	12.2858	-26.5984	-11.2907	8.83108	-4.12949	-28.8798	-23.1503	-3.28972	-11.048	-16.9091	-4.2691	-6.51396	20.4759	-11.5327	-10.922	-11.5758	-6.90954	-32.0243	-41.3972	57.7756	33.4778	27.7285	-19.4663	-24.5299
w/o MS2:""MLS001240193-01!1-(2,3-Dihydro-benzo[1,4]dioxin-6-yl)-3-(3-phenyl-pyrrolidin-1-yl)-propan-1-one""	23.1166	68.4948	35.1003	12.2061	16.2247	36.5713	22.3493	99.4424	22.9873	-94.3073	-89.5975	-94.3073	-48.2273	-32.8153	-43.8876	28.949	46.2744	3.69814	4.17725	-8.75603	5.40549	-9.34365	-18.8284	-20.9589	-20.1013	63.1873	-21.8946	43.0965	40.3969	94.7069	-72.4015	-30.2089	6.91019	-70.4108	0.365461	-12.4172	-94.3073	51.2702	57.8404
w/o MS2:platyphylline	5.86915	14.1667	22.1908	42.4072	21.0926	21.7736	11.8197	-8.97	42.5877	-0.688449	-0.650594	-0.436416	-16.3316	12.917	-9.19212	-29.9894	-31.7805	-0.78254	21.0757	-19.4353	8.07437	-25.3233	-7.55258	-17.9668	-28.2318	11.5983	9.70588	2.45758	-4.68234	30.2099	35.6461	17.6232	12.6503	-39.469	-20.5019	-34.7433	-35.5219	-16.5252	4.90936
Erucamide	62.7544	57.6138	-14.0521	19.37	-16.03	-9.26663	86.2642	-27.1081	-0.376953	-35.2511	6.83998	19.2804	1.37167	-112.537	-23.1883	45.4493	-18.3977	77.0659	-75.1089	-63.7946	-18.6167	60.4264	59.8487	-8.04915	33.4849	-45.8255	16.854	-158.839	35.706	-33.3369	-78.4389	45.7235	69.6127	-74.6485	119.316	-32.2039	7.16591	-42.1765	63.0993
w/o MS2:3-HYDROXY-4-(SUCCIN-2-YL)-CARYOLANE delta-LACTONE	13.9139	30.3325	4.76849	25.9401	43.9624	0.304655	0.336885	-20.451	-4.86061	12.5079	-8.42542	14.7808	-35.2543	-13.3117	-31.238	-13.5982	18.022	0.374353	-14.078	7.63837	8.49867	-12.1948	0.837017	22.3137	-0.162507	-12.2695	-5.23324	-17.1955	-22.4833	-0.868888	16.3567	-5.08559	-5.73315	-20.7147	21.1598	16.8224	-3.93778	-24.0072	12.2328
Unknown.8	-6.96454	53.645	-37.6522	22.9193	36.3001	-37.1012	16.4344	-0.31876	23.7681	25.1787	21.8676	23.309	1.95868	-12.5507	-28.7401	-12.7764	14.7138	14.8664	-11.2908	20.7933	-0.917673	-16.6729	-6.23092	-16.592	-22.7428	-20.6348	-42.3173	3.33469	3.67626	24.4779	23.6998	9.92893	31.8244	-42.8322	16.8938	-18.8878	-13.8666	-25.2404	-15.2603
Unknown.9	14.4559	32.6566	-14.4522	6.29053	21.2387	-28.123	6.71156	12.94	24.0091	34.1791	23.6394	11.9291	-0.242438	6.43211	6.4546	-21.4051	-31.4463	-24.8224	-7.46285	13.1836	-14.0572	-20.3174	-23.949	-12.2284	-11.98	10.1842	-21.3826	-9.77596	-39.9665	39.4949	16.2152	-8.37077	-3.05301	-29.2214	-7.5676	21.4835	-1.00853	-4.42235	33.757
w/o MS2:Acitretin	-11.2839	37.6421	5.03564	17.6245	34.2373	-11.1651	-4.01408	33.6321	27.1339	40.1577	23.7081	-3.46923	6.07265	-0.510293	-15.143	31.3842	-3.20354	13.7315	-4.27349	-9.50439	-21.8224	-13.6258	4.98432	6.1219	-13.5419	2.71901	-45.3662	2.03721	-12.3359	16.9185	15.2333	-18.3488	-24.0456	-57.3695	-10.1438	4.20099	-32.8629	4.37963	-14.9245
w/o MS2:(4aR,5aS,9R)-9-ethynyl-9a,11b-dimethylhexadecahydrocyclopenta[1,2]phenanthro[8a,9-b]oxirene-3,9-diol	-21.5656	-4.8479	26.9402	-22.5301	-54.5661	-48.1818	-11.8728	-29.361	22.3981	-45.4407	-29.7526	-11.2076	-54.5661	-22.5847	-49.6844	47.0697	-8.40049	23.2384	72.9568	-2.61427	71.4175	39.334	-6.97249	71.3923	75.7905	-15.7126	26.413	103.02	-6.04324	-37.5367	25.7079	-42.0098	-17.9301	43.5054	-36.4009	-39.6486	-5.6116	30.4248	-54.5661
w/o MS2:Corynanthin	-39.8895	64.283	-1.73278	70.9862	44.4666	-17.0622	19.0306	-14.0039	17.4603	20.5997	43.2758	39.286	11.1423	-28.7167	-19.6427	-15.5121	-3.72656	24.7499	4.75662	-8.02334	-26.2632	-19.8887	-38.4976	-12.5172	-29.4546	12.4091	-44.2969	-4.06921	-7.97597	55.4963	-13.3448	-16.0749	19.4008	-56.6383	24.3069	1.57616	11.7507	-61.3006	-6.34552
w/o MS2:5-[5-hydroxy-3-(hydroxymethyl)pentyl]-8a-(hydroxymethyl)-5,6-dimethyl-3,4,4a,6,7,8-hexahydronaphthalene-1-carboxylic acid	-4.89796	24.8673	-12.2179	9.54459	-12.8377	-17.8402	11.2939	-37.9215	4.11756	0.938099	-8.43627	3.48301	-5.52414	-21.3482	-20.2492	25.2938	5.96137	15.9067	6.80116	-8.85941	-21.3856	24.321	-17.1586	9.27946	11.5765	18.5506	2.94009	-12.7721	19.5759	-6.61422	-25.5435	53.3554	-9.90024	-10.7187	14.7567	-1.22522	24.3855	-13.7977	-17.7002
w/o MS2:Unknown (carbon number 21); PlaSMA ID-1987	18.917	-9.88076	15.5977	32.3033	-28.7008	8.29446	19.8548	17.416	22.4059	-8.01967	-31.6592	-23.4499	-8.71106	9.7524	25.1199	-11.4548	-10.9727	3.38236	35.6421	27.5051	-28.3735	12.2859	-7.79155	-3.88357	-14.2375	4.9841	1.8525	-14.082	5.50617	-2.20992	8.40909	-3.8514	3.42063	16.8966	-16.1942	-28.7799	0.681919	-5.338	-32.6375
w/o MS2:Aphidicolin	-39.947	-7.73839	-43.0469	33.533	-9.72454	-16.5845	388.361	-27.0858	-5.33903	-2.34268	-11.2147	-8.23182	1.54533	-49.754	-49.1344	7.86922	-12.8156	-11.8889	-10.7676	4.14747	-21.7768	-1.59521	-44.2262	-10.6405	-13.7159	7.07708	-16.3461	-17.1384	0.201732	-17.7627	-8.27158	106.339	-16.9742	-4.518	-4.52721	-12.3231	-4.90638	-45.0574	-3.67846
Unknown.10	36.8695	59.7507	-1.68793	41.2328	29.636	-11.8781	20.08	8.8486	26.2548	-16.1827	-2.55608	22.1534	-5.88946	7.02898	0.136301	3.15968	-26.5574	5.05534	25.142	-12.7511	15.2638	-25.7834	-50.582	9.9904	-32.2755	11.9485	-24.398	13.8357	6.42732	21.0687	-13.4772	3.30885	28.5756	-53.5767	-25.0319	-23.9617	-32.4741	-16.8588	-19.845
Unknown.11	-32.4351	-10.8395	-59.5507	121.554	14.8306	-4.84652	2.9308	-55.1535	13.0438	0.274665	-8.50895	7.88011	-11.8301	-60.2673	-53.3226	-44.5994	0.196895	3.37818	-5.19928	-15.3372	-9.24873	-13.1171	-49.5819	-22.8082	-36.7448	-18.532	-25.261	-11.9128	23.7403	-5.04412	-21.7243	512.85	1.7034	-29.7637	-2.74164	-12.1642	-10.2865	-59.9031	-11.6583
Unknown.12	13.6293	32.4336	19.0415	61.1154	13.7607	-14.494	17.8701	29.5756	18.8608	25.4932	22.9524	2.37111	6.44069	33.9948	25.6346	-29.2213	-37.2813	-6.35838	14.3335	-26.9568	-15.7827	-13.925	0.102522	-17.2136	-23.5801	-26.7662	-8.49729	-6.03347	-7.67243	-2.78045	-16.0121	13.6123	-15.0464	-65.0201	3.90138	-12.9067	13.5786	6.29829	-29.452
w/o MS2:Unknown (carbon number 16); PlaSMA ID-2012	-4.04866	49.5671	-15.4951	38.6767	72.6492	-13.1139	4.40793	13.5435	40.9604	25.4867	16.4463	20.4709	29.0917	-14.3793	-18.1248	-31.9618	-21.5253	6.10647	3.21355	11.3408	9.24452	-20.7068	-39.8548	-16.8025	-18.2293	-14.4508	-32.8433	-5.5303	4.24074	29.3284	-9.23687	-7.86855	22.9006	-70.2667	28.1258	-16.0742	7.31862	-44.3901	-18.217
Unknown.14	3.78604	56.71	-15.4745	56.7518	44.3684	11.7627	1.35223	40.2466	29.4127	45.3155	0.363101	47.1755	29.9765	25.3844	26.7813	-35.5068	-1.47767	1.50306	-19.0144	7.00564	-35.8371	-41.1639	-26.169	-6.52025	-2.93779	-49.7635	-37.3113	2.63063	10.1558	33.6112	-30.624	-24.1168	-20.7702	-79.2131	-12.5816	-1.05227	-5.58099	-8.29462	-20.8834
Unknown.15	-7.23452	26.0422	10.7809	47.7744	5.78974	4.27363	10.1297	-21.2115	35.8104	40.586	32.8566	16.6721	4.34071	-4.60309	0.679488	-16.3374	-13.6806	10.3155	-32.766	-10.0925	-22.878	29.084	-12.2055	2.6751	-13.8683	7.66685	4.82592	-1.46434	-12.4561	12.0846	5.67056	7.59408	4.38161	-43.3277	-19.529	-25.6163	-36.0291	-16.7521	-9.98211
w/o MS2:Splendoline	17.0704	18.7964	-0.503087	50.3525	-0.438207	1.11623	42.556	49.5473	27.4238	9.64456	-16.6692	-5.34932	-2.25233	10.3165	21.561	-2.83925	-20.718	-3.65023	36.505	1.4901	-24.6776	-6.50873	-5.80758	8.54706	-29.0116	-22.8024	-18.1875	44.0919	7.01112	-23.0121	10.5274	-14.7078	-41.5498	-46.1931	-16.5501	-11.3409	-20.4865	-11.5276	-11.7743
w/o MS2:(1S,3R,6S,6aR,6bR,8S,9S,11R,11aR,12R,12aR,14R)-1-ethyl-6,8,11-trihydroxy-3-methyl-10-methylenetetradecahydro-3,6a,12-(epiethane[1,1,2]triyl)-9,11a-methanoazuleno[2,1-b]azocine 1-oxide	-11.7213	14.1752	-1.60516	15.2711	16.207	22.9472	49.2832	-33.22	23.3935	14.4517	-6.359	-20.673	18.8429	27.4968	17.4218	-49.61	-24.8165	-54.3228	-44.7329	17.2622	-10.029	53.1111	51.559	-3.26634	13.6976	-22.7156	13.1348	19.6679	4.0066	-10.4242	-12.3481	29.3053	-6.4878	-20.7411	-27.0262	-24.5468	-29.9244	9.42758	-16.0921
w/o MS2:5-[5-hydroxy-3-(hydroxymethyl)pentyl]-8a-(hydroxymethyl)-5,6-dimethyl-3,4,4a,6,7,8-hexahydronaphthalene-1-carboxylic acid.1	7.97431	88.2755	-4.11909	85.8883	38.237	30.8137	-0.820543	46.8024	79.0346	49.9681	-4.16425	34.0291	-17.1778	61.0312	44.6353	-29.7333	-72.3593	-13.6932	-42.3048	-38.2827	3.22684	-43.1133	-64.9912	-0.15265	-17.1232	6.30894	-37.5933	-1.57407	15.8477	83.8887	-21.4329	-35.1456	0.0512732	-88.9558	-1.90008	-47.565	-47.9453	-35.2627	-10.6028
w/o MS2:9,13-epoxy-3,15,16,18-labdanetetrol	32.2951	50.5721	33.5708	52.3275	45.5287	23.4771	13.469	12.5101	5.14278	31.9179	14.8602	26.6275	-16.921	55.3677	35.8683	-23.5151	-36.1584	-33.9995	-34.9198	14.3941	-3.09664	-49.2727	-13.3284	-29.2706	-37.9053	-3.24588	-24.8013	-14.2057	-21.1271	30.8953	-12.6719	-19.9407	21.1184	-83.147	-11.6054	9.63252	-17.6957	-2.52971	-20.2172
Unknown.16	5.08424	89.6588	-22.5217	41.1951	50.5244	35.3475	19.9942	0.512293	-4.18194	45.2681	49.7419	30.5252	-18.7696	26.0437	1.57785	-51.4909	-23.647	-0.0922482	-26.4747	8.96754	-1.88779	-47.0248	-26.6232	-8.31469	-35.6473	3.1802	-20.6771	-13.5727	-4.99948	38.299	-3.91699	-63.8216	14.7704	-96.5983	20.2965	6.13745	-9.53526	-20.4644	13.1373
w/o MS2:5-(4-acetyloxy-3-hydroxy-2,5,5,8a-tetramethyl-3,4,4a,6,7,8-hexahydronaphthalen-1-yl)-3-methylpentanoic acid	-28.9201	-23.8962	2.45375	-67.0321	-82.3718	-80.7139	-60.7634	-70.8719	28.8913	-75.8135	-82.9477	-48.8395	-82.6963	-65.0269	-72.6808	8.66943	-42.9653	33.5512	211.951	-58.0843	220.35	-13.1817	-50.9654	237.713	177.533	-30.621	50.3039	259.835	-67.9701	-76.4844	202.388	-63.8481	-35.68	84.998	-77.0324	-73.69	-43.787	33.1538	-74.9094
Unknown.17	7.00186	40.143	-33.9771	24.4939	27.779	-7.31144	15.359	-7.16968	30.5141	25.6065	25.2773	16.2663	-6.73812	18.4509	-21.8213	-15.5203	12.0802	49.4591	11.8201	6.65993	-9.56447	8.61882	-56.7414	13.8954	-21.3445	-12.0229	-8.01076	-25.3744	14.2214	11.351	0.587279	-3.31772	-6.42243	-54.5996	-31.3054	-20.8447	-4.56667	-18.1864	5.25422
w/o MS2:MLS000860070-01!SKF-95282 dimaleate salt	41.33	9.81719	5.27635	39.2011	8.55789	19.4312	23.4472	63.2768	21.8744	13.5592	14.5233	4.37485	-18.6732	25.5309	21.7125	13.4482	-8.52151	2.63361	-17.6097	-5.51368	-19.9466	-13.2876	-20.4943	-37.5226	-35.4582	-22.5628	20.9374	-1.83721	-14.6233	15.2008	-34.0617	10.3923	-4.69061	-60.684	-24.3121	-9.95098	21.4107	-16.0485	-30.1374
w/o MS2:NCGC00381118-01_C20H31NO6_Glutamic acid, 1-[5'-hydroxy-2,6'-dimethyl-5-(1-methylethenyl)spiro[cyclopentane-1,3'-[7]oxabicyclo[4.1.0]heptan]-2'-yl] ester	-6.45979	85.6636	-15.138	27.4467	73.4444	10.0974	-2.73066	-5.43231	26.2784	-2.99957	11.1335	7.41752	-22.3624	25.0353	-18.4055	-30.1649	-39.0654	-10.6691	-17.8666	-12.1645	-7.96646	-30.2139	-37.7329	14.7762	9.72701	20.1763	-30.2893	-3.37092	12.1912	54.5386	-1.37749	-29.4213	-0.133563	-39.3837	14.0173	-12.6663	-8.42604	-28.8174	21.3146
w/o MS2:2-(5-(4-fluorophenyl)-3-methyl-1H-pyrazol-4-yl)-N-((octahydro-1H-quinolizin-1-yl)methyl)acetamide	-27.8545	11.2878	-23.1817	6.21879	48.6769	23.3556	-26.8325	-18.1495	13.5733	68.0643	-15.0401	5.98965	-60.8148	-1.62157	15.1881	-5.49108	-23.5757	-22.7661	-31.1686	7.06934	19.0441	-25.1095	8.31223	6.41052	-8.18111	1.13686	3.44951	15.5373	10.2694	45.3459	54.8878	-16.6814	15.4507	-9.54684	-18.4454	-26.0659	-19.5952	23.5055	-22.6522
Unknown.18	-13.3675	35.1563	2.48983	36.6237	23.7266	6.17797	8.23825	-6.09474	25.8679	-26.2153	-20.544	-9.72166	-82.1309	-7.30635	-18.5565	-23.7386	-43.7529	12.8137	2.27531	-34.0906	-3.23472	13.1935	-13.6687	10.3308	-4.39045	12.6742	32.6076	1.48472	5.80571	15.2635	47.3607	10.4293	4.16625	-8.17064	31.9529	-17.0644	-8.95282	5.16304	-2.80115
Unknown.19	40.2589	-43.3793	-0.53176	48.5684	67.7903	29.083	52.2261	40.4033	36.6427	53.2647	42.1409	34.5894	31.6626	32.3691	12.6993	4.08507	-4.52059	8.79924	-15.6918	25.3094	-19.5177	2.4981	-7.11779	-84.2413	-103.522	-54.5176	-22.5519	1.87559	13.0542	-4.31978	-77.8928	-15.949	-6.519	-81.2812	15.2715	13.838	3.15746	-15.9545	-52.0799
w/o MS2:Bis(2-ethylhexyl) phthalate	-3.18945	2.79779	51.3491	-8.91802	50.1848	47.3617	2.6866	8.79274	-6.52627	26.9338	34.1845	15.8607	4.3312	2.02361	55.5687	-25.2544	-14.46	-47.3716	-26.7351	127.531	-48.0359	-38.3057	-33.3284	3.63064	-37.1349	-50.3422	32.545	-18.5797	-33.3006	12.5061	-73.3443	-32.5396	-43.0805	-15.1984	50.6408	16.8341	34.7018	-7.3635	-17.4558
Unknown.20	31.3883	49.1889	-11.1282	-1.49843	13.2271	3.06634	-11.6621	-0.162074	17.9355	18.8703	1.56642	3.81898	20.1155	28.3454	38.4936	7.79387	-0.0657546	-24.1959	-25.8348	2.43219	-4.65238	-30.7378	-24.5801	-22.2265	9.23553	11.3285	-10.6116	-6.53894	-11.1695	21.3098	-24.7934	-17.3401	-5.88525	-37.3618	-0.657503	-20.9368	17.7206	-12.7914	8.99372
w/o MS2:6-formyl-10-(hydroxymethyl)-5-methoxy-3-methylidene-2-oxo-2H,3H,3aH,4H,5H,8H,9H,11aH-cyclodeca[b]furan-4-yl 2-methylbutanoate	39.6989	90.9831	42.5131	59.9007	45.1478	43.0145	27.4208	40.1161	48.6289	37.2399	-58.9515	-69.0189	-63.0886	-65.533	-65.3251	29.0474	35.3611	23.8159	34.4431	31.5565	-2.9427	-7.81002	-25.434	-37.8005	-36.2214	3.17545	-23.1032	-14.1601	0.36825	20.232	-40.8796	-40.7737	-42.4236	-55.6452	-38.1599	-2.65595	-7.9736	13.106	32.1312
w/o MS2:MLS000859943-01!	-2.46396	43.1858	-21.8738	-4.90567	11.5586	-1.9942	14.1154	15.2746	8.3497	28.8039	-5.09969	38.9416	-4.80607	-0.57065	-7.20203	-5.08201	-23.927	-23.5018	13.7421	21.5466	-39.0004	-3.94871	-1.01523	21.4893	-7.69018	4.97199	-5.14897	-37.3762	2.56162	44.9724	-7.43689	0.495099	-15.4197	-32.7499	-7.4432	12.7632	12.1674	-28.3741	-7.90884
Unknown.21	-25.731	19.1132	11.0034	17.1005	-2.79906	10.0158	41.6974	-26.409	1.71208	32.7078	6.98871	-6.04545	-11.0458	-0.114956	3.35225	-39.5553	7.11747	-40.9671	-18.595	24.7087	-1.94885	21.0636	19.8127	-8.22158	4.55962	-27.7725	-21.1378	-1.59016	33.2609	-10.3506	-7.32944	27.5408	-15.7413	-7.65853	-10.6108	17.6469	-36.4521	26.7381	-6.06344
Unknown.22	-11.2038	12.6092	34.399	10.21	16.124	-0.593397	1.47191	-0.610184	12.4857	23.4425	10.6175	-19.0372	-6.20431	3.57006	0.0966878	-15.0421	-16.0508	-57.9763	-32.5151	12.3883	-8.72922	28.2766	41.5914	26.6544	16.151	-38.9318	-16.8811	6.52541	-7.22677	17.6827	-13.1784	14.5063	4.36222	-17.0955	-39.1055	-0.0702863	-32.4478	0.0504211	39.6843
w/o MS2:NCGC00180855-02_C23H36O4_2-Pentenoic acid, 3-[(acetyloxy)methyl]-5-[(1R,4aR,8aR)-decahydro-5,5,8a-trimethyl-2-methylene-1-naphthalenyl]-, methyl ester, (2Z)-	49.9448	132.53	16.841	82.7479	105.73	0.285389	37.6448	30.9304	55.8368	5.42762	-1.32102	73.201	-54.4389	29.5536	8.38003	-28.0799	-48.4523	-22.9798	-36.7489	-2.95174	6.13757	-44.9368	-77.8637	-21.1574	-33.2391	0.365422	-73.8925	-18.6453	23.5318	95.4163	-14.7009	-16.2562	10.6983	-120.815	-35.8601	-33.9468	-30.3595	-41.718	-6.83852
Unknown.23	15.388	70.6738	-4.44705	82.1769	28.2737	3.73436	23.1043	21.2524	63.4659	4.16903	-5.18206	23.4967	-6.00647	-0.347784	25.0768	-33.3601	-14.7115	7.7619	4.22372	-14.9114	-19.9028	16.2148	-42.5657	-15.6578	-13.7114	-14.2041	-30.7673	-14.5085	23.314	-2.64656	-39.9697	-13.7659	-8.96327	-74.8122	-25.6683	29.5722	-16.5255	-9.17265	-20.0903
Unknown.24	58.6195	86.6266	-18.2757	47.0745	36.7827	16.1989	-1.3517	18.6653	39.383	66.4203	28.5089	37.7885	9.45935	46.4588	-32.0407	-58.7587	-14.5669	-32.0443	-0.765859	23.1695	-32.6149	-22.2664	-36.946	-22.4715	-37.5392	32.4633	-44.144	-16.7564	20.6195	38.2941	-17.8298	-26.4582	11.0511	-117.973	-13.5646	-38.4921	-8.56565	-15.2163	-8.94137
w/o MS2:NCGC00381300-01_C21H19ClO6_[5-(Benzoyloxy)-3-chloro-4,6-dihydroxy-1-cyclohexen-1-yl]methyl benzoate	-28.9366	9.07432	23.2841	-28.7249	-25.6899	0.35906	4.258	28.9244	-23.8092	7.66978	21.9782	17.1867	20.2284	28.8745	-9.08599	12.1386	-18.8322	-15.06	-8.69429	2.15381	2.59718	-17.4746	7.50874	28.2938	-4.51247	-4.35055	-2.19187	-19.9287	-14.317	-34.2495	-1.15987	-12.772	-5.68497	5.00755	24.3023	15.0112	7.01943	27.2269	-17.6224
Unknown.25	15.8559	0.367083	16.53	56.1924	14.9982	-0.452859	-4.5278	9.40279	21.2065	41.3325	37.3233	-4.79703	31.6982	1.95536	36.5252	-21.535	-2.95637	-5.69662	-1.31701	-1.54464	-30.8814	1.5744	-14.4964	-4.14601	-25.9743	-10.8533	-8.26114	-20.7173	11.0115	-0.0460332	-36.8934	9.94461	-21.7614	-47.6391	-12.2415	23.2307	-25.2884	1.0088	-28.1305
w/o MS2:4-amino-5-(5-hydroxy-2',6-dimethyl-5'-prop-1-en-2-ylspiro[7-oxabicyclo[4.1.0]heptane-3,1'-cyclopentane]-2-yl)oxy-5-oxopentanoic acid	38.9439	17.5349	-47.5639	5.55192	-16.5057	-0.890374	-6.97756	18.9788	13.733	16.5476	30.1092	9.14601	14.8235	10.4902	5.54012	-23.9986	9.53731	-21.323	13.9262	14.5988	-17.0635	-1.8269	-22.3992	40.5039	-10.478	2.83184	-32.5912	-3.98214	12.4915	27.3342	25.6806	-53.4581	0.926419	-37.657	-13.5886	7.74376	-5.09366	-23.3517	1.77545
w/o MS2:NCGC00380882-01!5-chloro-2,4-dihydroxy-6-methyl-3-[(E)-3-methyl-5-[(1S,2R,6R)-1,2,6-trimethyl-3-oxocyclohexyl]pent-2-enyl]benzaldehyde	26.7716	48.5428	24.4468	58.1134	45.5522	45.0627	32.3122	23.6199	54.1753	20.2851	-47.3909	-60.0301	-50.0695	-60.01	-44.6583	10.6475	21.3789	39.4408	36.435	26.3783	-22.1604	-6.48312	-18.0828	-26.3353	-19.1497	-19.5893	-21.0462	-11.6189	0.828915	-3.44009	-32.2438	-30.5945	-28.4849	-36.4899	-14.381	10.9353	7.23472	5.51017	14.5872
w/o MS2:NCGC00380882-01!5-chloro-2,4-dihydroxy-6-methyl-3-[(E)-3-methyl-5-[(1S,2R,6R)-1,2,6-trimethyl-3-oxocyclohexyl]pent-2-enyl]benzaldehyde.1	30.3949	64.8718	16.9684	26.6108	40.668	20.5572	-5.73042	17.9322	18.1143	18.7847	-53.5647	-51.7462	-59.7002	-60.8434	-71.3657	12.0297	21.4543	11.3265	26.9986	45.4501	-8.82816	-12.4991	-19.2484	-17.1316	-22.2545	9.39922	-0.239458	-2.36738	18.165	35.6897	-23.5484	-33.0176	-18.5641	-29.6293	-17.0559	7.17535	8.76331	5.6783	50.3023
w/o MS2:3-(2,4-dihydroxyphenyl)-7-hydroxy-6,8-bis(3-methylbut-2-enyl)-2,3-dihydrochromen-4-one	-32.4635	-21.5829	-27.8792	-13.6245	-14.6028	-19.1721	-24.0548	-5.22163	-15.2224	-72.1298	-43.0119	-68.3992	-48.2964	-33.2297	-35.9979	-24.573	-26.9064	-24.8591	-20.9848	-19.4422	-29.1555	-16.1169	-33.699	-10.4776	47.8101	62.3369	49.1941	44.0038	50.8462	70.7499	62.452	49.4263	46.2584	32.9924	55.3404	45.4081	-68.4374	66.9511	65.7711
Unknown.26	38.31	83.6131	-2.41583	44.7597	65.6223	-3.77272	5.7022	13.9482	44.5188	15.2345	17.0779	36.6523	-27.6223	-2.8814	9.15219	-27.9361	-30.6284	-34.6039	-4.74822	4.03915	-2.25053	-27.0227	-53.3824	-2.07688	-2.94278	26.3787	-35.1842	-23.0996	3.91973	9.99093	-38.1454	-12.6622	-1.9798	-57.9047	0.563152	7.55504	8.19716	-27.1941	-16.7805
w/o MS2:MLS002694431-01!	29.8692	24.205	-34.4965	11.7515	40.6585	-5.80242	-23.7015	17.2138	7.36603	8.61916	3.21227	38.163	19.456	-12.2009	13.915	-15.6848	2.98889	8.78781	-4.4038	1.21729	-8.63804	-25.6379	-20.5687	-30.5204	3.98058	-11.1815	-8.14072	2.22708	1.04127	-14.9843	-4.88394	-15.2846	13.24	-35.0909	2.44045	19.5575	33.8237	-18.3229	-14.1905
w/o MS2:NCGC00169031-03![6-(2-formamido-3-methylbutanoyl)oxy-2,3,4,5-tetrahydroxyhexyl] 2-formamido-3-methylbutanoate	27.5553	60.2293	49.8486	54.8156	36.0816	45.5655	46.3893	60.7416	58.5918	39.4823	-48.8596	-58.5408	-54.9528	-56.9283	-52.4306	40.6077	45.5357	11.8156	43.2453	34.2337	-32.4018	-25.5063	-45.8708	-45.5885	-47.2358	-2.32582	-28.051	-24.1792	-2.94939	15.1958	-31.4807	-33.3915	-37.0355	-49.9078	-33.6513	0.494747	-3.96046	11.6339	33.1846
Unknown.27	41.7617	140.674	6.71661	20.2014	119.666	48.8035	3.21492	9.07219	33.1916	79.8454	32.8392	73.4163	19.1554	10.036	-32.3156	-69.9188	-23.8468	-41.8895	-21.6196	15.6777	13.519	-60.1281	-41.8146	-73.6099	-27.839	10.3778	-36.8694	-28.0816	-2.28651	46.8724	-29.6409	-86.3636	-12.7674	-121.223	-9.66856	6.73316	25.1354	-49.5926	12.5661
w/o MS2:7-[2,6-dimethyl-8-(2-methylbutanoyloxy)-1,2,6,7,8,8a-hexahydronaphthalen-1-yl]-3,5-dihydroxyheptanoic acid	-5.20033	74.6787	-13.3433	61.8515	37.6075	10.5146	-14.0554	-19.6115	22.4289	-5.10804	22.4842	15.7682	-35.3974	3.27365	-3.87669	-32.085	-37.5342	-34.2074	-11.0106	6.41051	41.2806	-26.3877	-50.2056	-3.79572	-33.6413	6.00928	-32.5977	-0.299205	18.0462	32.6159	14.1134	-12.053	35.8114	-21.0027	-3.81438	-12.3998	-7.80365	0.0116538	12.5244
Unknown.28	28.7835	113.084	0.934095	47.2479	89.6859	29.3942	-12.1175	-19.473	59.7454	14.9245	15.802	42.9698	-12.9398	-16.8543	-11.703	-40.8997	-64.0493	-14.111	6.22241	-9.93927	-21.6434	-53.6179	-46.7471	6.65341	-26.0725	9.34074	-21.3949	2.28999	27.3233	33.5237	-14.5992	-56.5745	-13.1018	-87.5502	-4.9437	24.2122	18.963	-42.8985	20.1308
w/o MS2:gmelinol	48.9068	60.3609	55.5166	38.2812	50.2632	40.5598	2.56892	40.1411	32.2832	23.376	-42.3565	-44.5487	-45.1399	-45.7785	-43.3343	36.081	31.4701	-1.31361	21.2183	28.6552	-20.3658	-19.4351	-27.3202	-36.4318	-23.3804	-8.47059	-4.1221	-13.4299	-6.85568	5.42713	-41.9696	-44.0069	-25.9527	-47.3305	-21.4268	2.05579	-0.246056	28.9233	17.1271
Unknown.29	10.8476	22.2971	2.07333	18.8912	12.9022	6.01743	-16.3013	12.7048	36.3794	23.3151	13.4935	5.76823	4.3729	8.12627	0.293751	-10.3542	-33.0403	1.22357	21.0048	-18.3108	-27.143	-3.84972	-24.7852	-13.1303	-4.06955	-11.2151	-35.895	19.2544	10.1379	3.40877	-4.71164	3.8241	-16.2641	-31.5005	-11.5154	23.0352	16.8799	3.51309	-17.6783
w/o MS2:CHOLIC ACID	20.1599	49.1977	8.34363	20.6871	35.8519	-9.87846	15.4908	-2.04086	8.85978	28.51	12.4032	12.8055	18.4713	4.19578	-13.3658	-27.6876	-28.4984	-20.5866	-6.41132	18.8511	-17.2692	17.7214	-12.0725	2.38611	-12.9526	-21.2203	-27.4715	8.90952	19.7321	25.0049	-8.68047	-20.8777	8.93529	-29.2809	-16.3356	5.95711	-31.5205	-6.38526	-29.9388
w/o MS2:veratramine	-18.3676	42.5787	-36.2906	-4.70678	47.9107	1.83654	-1.66921	-11.0835	59.4171	43.2549	-10.0651	-7.1514	-46.2855	21.1224	-22.3579	-39.7126	-19.3982	-4.25442	-11.805	-0.724435	22.7215	11.1751	-18.2852	14.5197	-26.557	-12.5128	-28.8815	-6.77141	3.7673	38.6139	14.2974	2.66421	11.4389	-34.9609	40.5527	-16.6115	5.06095	0.93141	-3.41081
w/o MS2:3-Genistein-8-C-glucoside	2.73888	65.5701	-3.8226	61.2115	24.8826	13.8673	15.211	13.039	11.9954	31.3173	-21.0681	-17.4671	-24.7422	-8.18908	-29.8391	11.3911	0.785699	10.9802	-2.18975	25.9815	-17.9708	-20.424	-8.8311	-7.45519	-29.6302	-23.1805	-12.2119	-14.3045	-16.8382	-1.5985	2.67494	-18.5538	-0.231343	-13.5477	6.89052	-26.7342	-13.8482	15.2029	18.9379
Unknown.30	22.2524	18.2236	-13.8531	54.108	28.5617	-9.24125	13.2632	-5.47913	19.3288	30.8602	-5.37321	41.7055	4.32143	33.7373	7.05586	-46.6827	1.08234	-13.3507	0.495633	-6.9225	-0.397693	-9.31863	-13.919	-29.3062	-29.5495	-7.36951	-14.3663	9.1448	-7.96998	40.491	21.1397	-20.5252	4.69306	-57.3723	-12.1326	-36.413	-2.95857	-35.9975	28.0336
w/o MS2:NCGC00381156-01_C24H30O6_Methyl 3-[(1E,3E)-3,5-dimethyl-1,3-heptadien-1-yl]-8-hydroxy-6a,8-dimethyl-6-oxo-6a,8,9,9a-tetrahydro-6H-furo[2,3-h]isochromene-9-carboxylate	6.54035	17.9615	-2.98706	11.8366	45.5133	10.5653	-9.52088	33.5019	-29.9503	19.6329	57.1048	20.0607	25.884	16.3989	6.63499	-23.8588	22.9959	-23.4836	-42.4923	11.2693	-47.9753	-17.0297	-21.9695	-47.0031	-29.1316	12.9806	-29.042	-44.5719	-0.554975	-5.15162	-2.04512	11.6226	7.25645	-28.0549	14.4446	31.7436	16.3332	-12.0796	16.6209
w/o MS2:MMV031011	50.2916	89.0771	66.8138	51.6753	29.1826	65.7557	17.0724	52.7976	34.8347	27.6244	-74.0889	-77.6895	-68.1323	-55.8248	-63.5992	52.2517	33.7671	10.6979	26.3211	44.9556	-20.9435	-10.4437	-31.1536	-40.5019	-32.9095	4.65703	-14.3441	-5.76117	13.3486	25.3289	-56.42	-46.8304	-42.8052	-63.874	-28.36	-3.47132	-22.7925	37.8185	25.6742
w/o MS2:MLS001148136-01!	-35.895	32.8938	9.8908	-5.49163	-8.6278	10.1078	20.2767	9.06982	2.2347	18.9557	-27.3944	-9.55778	-29.2142	-10.4792	-13.7552	-12.8325	-40.2777	-13.0315	-9.85552	-11.8513	24.1975	-6.38521	-18.5161	28.609	20.9573	17.1104	-21.1781	-5.48389	-11.7209	49.7758	38.0896	-17.7717	34.84	11.7099	1.47964	-15.2096	-12.7422	2.91085	4.16224
w/o MS2:(1S,4S,5R,9S,10R,13R,14R)-14-hydroxy-5,9-dimethyl-14-{[(3-methylbutanoyl)oxy]methyl}tetracyclo[11.2.1.0?,??.0?,?]hexadecane-5-carboxylic acid	37.275	124.04	-21.5927	47.2204	103.621	0.858921	2.58147	-28.5626	64.2894	31.424	31.9235	78.79	4.92387	12.1244	-9.0917	-35.3254	-31.353	-21.5789	-12.4072	11.3595	-17.9877	-74.8542	-59.7668	-62.085	-46.5602	15.4409	-56.0711	7.79679	15.373	83.9799	-7.67328	-60.9881	-11.3644	-115.053	5.72805	-23.5088	26.9556	-45.5813	35.6995
w/o MS2:""Cycloart-23-ene-3_, 25 diol""	-7.03531	-3.05125	16.8095	6.38314	-17.2963	-12.6035	41.4889	32.2701	11.7161	-47.1989	-38.0015	-10.8093	-29.9435	32.3672	-5.2762	-40.7714	-33.7524	21.3249	5.91286	1.02688	-7.33317	-6.64961	14.3999	10.2291	1.89752	44.0839	-8.19556	-36.6822	22.3792	-3.59655	-15.2825	6.703	11.0725	21.6309	-26.0314	-13.4739	19.8014	12.945	28.5426
Unknown.31	-1.68463	123.718	-6.15557	5.82562	14.3163	2.21133	-38.6064	6.87808	3.44615	20.4123	10.7209	21.2303	-1.98825	-11.7685	29.8949	-26.1129	-13.6937	-17.3501	-3.64315	-11.6258	-32.229	-30.8167	-39.0622	48.6806	65.6144	17.8557	-12.7639	-16.2012	-7.80194	4.61207	37.7545	-38.4851	-17.4813	-18.8664	-12.3886	-5.31634	-12.3623	-32.8886	-3.87891
Unknown.32	25.0261	17.117	-25.4132	59.7339	76.1554	17.158	57.2643	13.8834	50.4867	16.8382	43.756	54.0154	-10.2201	9.32609	-5.46303	-30.0149	-36.4811	8.1744	10.1092	-10.7985	-21.1876	-35.5635	-47.2461	-33.4387	-42.0713	-16.9584	-27.0347	32.2442	22.8422	22.5685	-43.6507	-3.2721	-30.9459	-81.2809	-15.2038	19.4538	24.7136	-9.88869	-54.7328
w/o MS2:Notoamide B_130068	34.8224	-48.038	15.5462	37.2319	20.2271	26.8628	6.77158	18.3498	16.9803	9.1694	4.79132	31.7683	6.93363	28.6856	7.83053	-4.5358	-13.5142	-0.492588	-8.76882	-14.362	20.4472	-19.0668	3.78655	-26.4116	-48.2682	-23.2576	25.9685	-21.0842	18.8119	-4.08552	-56.1203	16.1427	-5.89149	-49.7323	10.6916	12.0975	-4.13729	6.69275	-32.8426
w/o MS2:MLS001077334-01!(TYR0)-MELANOCYTE-STIMULATING HORMONE-RELEASE INHIBITING FACTOR	8.4775	29.4082	21.2394	3.30137	23.3266	-15.4565	-3.06478	1.84401	7.50129	2.07581	41.6469	47.0829	-1.51965	4.84889	-10.9358	-15.289	-3.26713	-6.07881	-9.94802	31.4046	-20.4143	-30.1469	-29.9684	-15.4793	-27.5269	-11.8737	-22.208	-13.112	13.9731	26.5664	0.991883	-5.42634	1.44994	-30.9375	23.2671	8.45131	-6.60582	-19.8822	2.28376
w/o MS2:Ambiguine_F_isonitrile	-9.47336	25.932	-12.4752	-2.01306	55.5517	17.514	-19.6627	-30.5684	17.5297	19.2889	-7.61561	29.7411	-31.3696	-12.7298	-9.52119	-25.015	-23.836	-15.8608	-21.8196	0.97508	-21.2091	-10.3362	-23.9993	25.0385	-4.19746	9.02906	-4.04229	3.62245	9.72476	20.1912	41.6329	-9.49499	11.8898	-17.103	16.9776	3.81839	1.7914	0.69865	1.39539
Unknown.33	-4.86248	12.2414	2.11022	2.71998	37.4875	8.86314	-1.58205	-15.4529	16.9702	27.3964	7.22907	40.7232	-12.2875	-25.0982	-20.759	-10.2957	9.13254	10.214	5.40741	12.6384	-7.79744	3.69072	-13.3471	-6.42503	-25.5031	-15.0447	-20.2462	-8.24414	8.48296	-12.64	4.41024	-6.07743	-3.95032	-14.8657	35.4017	18.6047	24.2975	-24.3669	-39.1755
Unknown.34	27.9936	75.6111	1.66629	23.6809	6.17146	-6.45982	-6.664	-11.9678	27.0376	16.4536	32.561	3.66684	7.96262	20.0163	8.80741	-36.5812	-13.1996	-10.1548	-9.80629	-3.56984	-0.415409	-40.2984	-26.0428	-3.18199	1.01336	15.697	-16.2122	14.8723	12.7166	29.6951	-28.6783	-17.8954	-5.91525	-40.4201	-7.12923	-11.3919	-4.8558	-30.9993	6.21635
w/o MS2:(4aS,6aS,6bR,10S,12aR)-10-hydroxy-2,2,6a,6b,9,9,12a-heptamethyl-1,3,4,5,6,6a,7,8,8a,10,11,12,13,14b-tetradecahydropicene-4a-carboxylic acid	45.0248	21.8526	-3.0269	45.3069	-46.618	-2.82733	14.9249	28.6098	17.0503	-59.0188	-52.4569	-50.9523	-58.5824	23.8611	19.7299	9.97857	-27.8565	14.6231	35.4356	-58.0734	-7.0696	24.3895	26.4744	1.32519	18.3297	29.2174	11.8481	34.5192	24.0813	-4.57088	-1.20438	30.8601	-21.4561	6.80505	-44.6918	-39.8853	-56.3528	37.463	12.9329
w/o MS2:MMV688470	59.5724	114.625	64.1585	47.6487	50.8476	53.3467	33.0834	48.4356	53.7621	10.9362	-69.5719	-76.723	-81.4906	-70.8302	-79.834	42.0894	26.7627	2.83354	40.079	13.1195	-25.6566	-18.5216	-32.4276	-45.8475	-40.6573	-0.585492	-11.9869	-15.0851	2.61937	28.9238	-37.6445	-41.9483	-27.711	-55.3971	-30.4605	-6.77989	-0.483778	43.8403	32.9587
w/o MS2:NCGC00385003-01!4-[3-methyl-5-(5,6,7-trihydroxy-1,2,4a,5-tetramethyl-3,4,6,7,8,8a-hexahydro-2H-naphthalen-1-yl)pentoxy]-4-oxobutanoic acid	75.5263	106.202	-9.21662	37.7094	75.6981	10.4617	-16.1872	19.9101	59.7234	2.68604	43.626	35.5815	-38.4781	26.976	-0.847155	-20.7599	-65.1656	-30.4733	-27.6066	6.0198	-0.750649	-55.1814	-54.5023	-14.9093	-28.0856	24.5631	-30.6525	-48.8462	19.3596	86.1824	-2.94986	-28.1419	-1.43998	-75.0739	-28.9361	-6.31833	-20.2307	-19.8535	-5.61925
w/o MS2:NCGC00385231-01_C26H44O8_{(1S,2R,4aS,5R,8aS)-2-Hydroxy-5-[(3E)-5-hydroxy-3-methyl-3-penten-1-yl]-1,4a-dimethyl-6-methylenedecahydro-1-naphthalenyl}methyl beta-D-threo-hexopyranoside	9.95877	49.5484	-8.16832	24.8297	34.4578	3.39813	-5.1133	-4.06058	19.9639	29.3442	20.2084	7.55073	-19.1252	-9.30924	-4.16475	3.80663	-4.70132	-18.6431	-17.5453	-15.4581	-38.3283	-12.3106	-27.9435	-27.7398	5.24341	10.1423	-4.64799	-13.8555	9.61473	30.3393	4.94953	-16.8423	-5.98762	-14.66	-14.3099	23.1276	-3.23824	-17.82	17.4893
Unknown.36	23.5103	35.8293	-12.0612	23.8838	83.9155	26.4496	34.6242	-16.0559	41.5031	12.6166	36.8985	41.5499	-2.06815	16.9679	17.115	-39.3124	-33.4247	-0.103437	-4.91663	1.91027	-11.7612	-14.2712	-39.036	-43.6774	-21.9527	-24.7037	-30.5998	-25.5642	3.65022	15.6551	-40.712	-23.8858	-22.3469	-78.66	26.8071	36.7437	44.7381	-21.39	-17.865
w/o MS2:glycolithocholic acid	-46.171	13.2082	-22.8502	15.5425	25.3345	56.093	-2.5652	-26.7605	-6.12177	12.1121	-17.0489	-0.995377	-38.0976	-1.35455	7.46058	-28.3195	-9.38741	-10.3174	-33.9921	-1.13208	13.8499	-16.455	13.487	21.8339	-3.04113	-8.77362	20.8749	-26.7137	4.41165	45.2736	31.8521	-0.218005	38.6003	-27.5982	13.2111	-4.22657	3.76013	21.9006	-26.666
w/o MS2:MLS001160036-01!	-6.42786	28.0502	2.07587	-10.1785	24.6065	25.2662	-2.84605	-5.93756	36.5576	39.2013	-6.78733	26.2044	-15.1462	-16.1582	18.6003	-8.2217	12.5284	2.07306	3.41159	54.5405	-12.4853	-12.6644	15.4913	18.99	-16.5947	-30.8627	-13.123	-16.4428	-13.7157	-22.3735	19.2968	-22.5836	-5.10211	-35.2008	2.60239	-8.66168	-9.11604	-4.29731	-34.5694
w/o MS2:4-((9S)-3,5,14-trihydroxy-10-((E)-((1-hydroxybutan-2-yl)imino)methyl)-13-methylhexadecahydro-1H-cyclopenta[a]phenanthren-17-yl)furan-2(5H)-one	21.4042	40.0789	-18.0439	42.3145	41.7695	25.2444	-25.9	-24.6545	51.3358	36.4744	5.27985	20.7956	-87.5539	13.3724	3.99647	-10.2492	-44.7247	10.7107	-6.67825	-14.984	-24.3162	-10.2342	4.6098	3.4296	2.97618	-31.2816	-8.98397	-10.3371	-13.0586	15.93	33.2088	11.0438	27.6574	-35.5042	8.40631	-32.9548	-26.7009	38.1599	-32.0384
w/o MS2:Ioperamide	-27.009	49.5131	-22.334	26.4838	24.7369	0.690622	-20.3308	-29.5557	12.0863	19.3932	-7.48986	18.7706	-58.1671	-11.4185	-29.0058	-35.2732	-8.2467	-26.1824	-6.71605	2.30833	27.6134	-18.4734	-16.7974	14.3204	-6.61835	-9.95437	-9.36436	-9.45837	4.7391	65.5106	42.5596	16.3628	30.4502	-16.509	31.0809	3.76628	7.78602	-32.1357	2.86786
Unknown.37	18.5437	26.355	-4.65616	22.7833	6.32435	5.55421	20.3723	-12.6271	1.28794	29.1257	22.3085	4.03295	7.40196	19.0895	11.5019	-16.7709	-6.04474	-31.9807	1.90489	12.5254	-14.0739	-12.8336	-19.7862	3.52435	-21.2812	-5.08468	-27.9439	5.44705	10.9725	25.8153	-33.973	22.5769	0.241247	-31.6622	-32.3497	7.96134	11.0034	-41.5255	15.9397
w/o MS2:Demethylzeylasteral	-36.8161	13.2477	-30.6452	2.44069	19.7363	35.1997	-7.24092	23.692	27.0699	7.14834	21.8126	0.622756	-17.9462	14.5623	11.1739	6.19363	-29.3335	-24.7401	-12.4873	3.35447	49.3798	-2.67783	-26.6669	-1.7209	-6.23472	-32.7544	17.3968	-29.0095	-20.7496	12.6927	17.2084	-48.3136	25.7835	3.5008	15.2181	15.0205	-13.9233	-10.0248	8.8298
Unknown.38	-3.33552	19.1606	-6.28244	15.3277	2.0239	-9.81074	-0.0745703	-14.2934	15.058	1.26784	-25.16	-19.0041	-4.24307	-22.1882	-26.4825	-15.3762	-16.1328	2.78047	-10.9507	-14.5841	-4.37854	-34.2734	-36.5633	-36.082	-24.8973	106.488	3.44888	21.1766	79.0464	117.593	-14.4704	-26.8124	-14.674	-32.0645	-34.3272	15.5158	7.87674	-17.2426	56.9395
Unknown.39	14.6327	31.0995	14.6918	11.1778	8.34339	-3.56412	13.7788	7.60987	22.5684	10.3293	-3.04495	-20.1011	3.48369	-11.8103	-20.7689	-20.6937	-9.95601	-13.0498	-14.823	2.15881	-32.6889	-25.6676	-35.2986	-40.6146	-33.2956	45.9401	21.582	44.0579	57.8362	44.1418	-8.29155	-16.7777	-16.4013	-44.0746	-25.6104	21.6459	21.7351	-2.73193	2.45213
Unknown.40	24.4858	23.4067	-1.55049	32.3844	8.43758	5.78658	13.5751	-11.0041	12.2049	0.665737	-37.1458	-22.0658	-11.7637	-25.7943	-14.367	-17.8864	-4.53303	6.13823	-0.543354	-1.34697	-32.8066	-30.7823	-35.8754	-36.6089	-49.0256	82.5678	20.8638	41.5947	92.5973	67.2663	-18.3387	-27.9999	-31.0003	-32.5943	-33.9239	10.732	16.528	-7.60611	25.3278
Unknown.41	23.4681	32.7083	-3.42627	17.0349	25.9067	-0.663755	7.12502	2.83976	11.7726	-9.62089	-23.073	-18.3706	-1.40134	-19.4004	-18.9684	-6.09466	-10.0978	6.4397	-1.32248	2.1409	-25.512	-34.6645	-43.3241	-27.9582	-38.4993	64.8382	23.0954	36.178	71.3768	50.9527	-20.7686	-23.3891	-30.22	-45.6343	-25.2455	28.5725	14.0932	-8.98174	18.0942
w/o MS2:(2R,2aR,2'R,4R,5R,5'R,6aR,8aS,8bR,9S,11aS,12bS)-5',6a,8a,9-tetramethyldocosahydrospiro[naphtho[2',1':4,5]indeno[2,1-b]furan-10,2'-pyran]-2,2a,4,5-tetraol	18.9791	134.85	5.9109	47.4566	21.8669	7.09904	-30.5883	12.5288	43.3412	6.04897	14.0748	33.0394	-9.55968	1.63138	13.9979	-33.618	-40.8229	-5.38494	-17.4201	-23.199	0.334856	-46.5324	-52.693	11.8624	-13.2098	53.7333	-34.5718	8.3326	16.2031	72.0111	-19.6873	-32.3062	6.34755	-88.9311	-22.4264	-50.1435	-9.20407	-6.87734	7.52614
Unknown.42	2.74823	57.9614	5.92375	13.9855	32.8292	5.18723	11.9653	5.28063	21.4918	17.9971	-0.164062	10.6899	6.65923	37.0317	-1.14789	-5.10643	-29.4235	-22.6085	-13.1317	-8.1103	37.7029	-23.4538	-42.0532	-1.62373	-20.4886	6.88829	-32.2923	10.6248	-1.70441	21.1396	-27.4585	4.04568	5.48611	-53.931	-25.4526	-29.4592	5.60277	19.7942	-3.42575
w/o MS2:(2S,3R)-2-((2S)-2-((3R)-2,2-dimethyl-5-oxo-2,3,5,9b-tetrahydrothiazolo[2,3-a]isoindole-3-carboxamido)-4-methylpentanamido)-3-methylpentanoic acid	38.3407	77.913	34.9777	39.7881	36.8595	60.0482	15.1657	44.9612	62.7659	27.6044	-53.5902	-60.3982	-58.5966	-58.882	-54.5524	20.6679	25.7154	15.691	38.0206	22.8095	-24.1346	-21.3147	-33.648	-45.3462	-38.3477	18.5497	-7.2336	3.26381	2.53507	39.9075	-52.4865	-46.004	-38.2578	-52.6644	-40.9172	-2.88487	2.80296	23.3603	37.5109
w/o MS2:(2S,3R)-2-((2S)-2-((3R)-2,2-dimethyl-5-oxo-2,3,5,9b-tetrahydrothiazolo[2,3-a]isoindole-3-carboxamido)-4-methylpentanamido)-3-methylpentanoic acid.1	15.2876	66.6286	25.4341	49.7695	26.3925	28.8149	23.3824	41.9783	46.9783	27.2806	-42.7114	-57.2598	-48.7242	-59.5811	-48.9748	23.2025	30.592	6.28918	30.1553	18.5758	-31.285	-28.2207	-48.7808	-43.4669	-45.8883	32.2772	-11.2485	13.903	27.2741	49.5994	-50.2489	-31.7492	-24.7912	-51.257	-34.5245	15.5533	0.307394	18.5076	40.5289
Unknown.43	-12.6387	-5.47311	8.00284	12.3364	41.7665	5.11547	-27.7527	-3.14932	9.78546	12.4705	-16.0752	29.7255	-40.2012	-5.30821	1.70343	-16.6878	10.5469	4.5805	-21.1121	6.58259	23.5026	14.6411	16.0596	23.5754	4.24955	-17.9744	-3.29196	-10.3414	-27.9391	-15.3915	33.3752	-12.6714	20.5467	-24.4332	41.3483	-19.0852	-3.35363	-9.24477	-27.7896
Unknown.44	8.44381	20.5986	23.3527	11.9002	19.0414	28.764	20.3146	28.6454	39.1995	15.9992	-41.34	-35.6503	-31.1163	-33.7566	-32.9233	4.05745	10.9078	6.13416	11.4303	12.1067	-40.2475	-30.9712	-48.8864	-35.8909	-48.1227	63.7029	29.2656	81.762	62.8632	72.8748	-34.7471	-41.0616	-32.0155	-48.6054	-23.9294	-10.9568	1.42343	-4.58838	2.02185
w/o MS2:neoandrographolide	27.1808	39.5349	6.71729	29.5863	4.51218	1.47129	4.41244	-18.4939	40.4041	-25.6291	-36.054	-28.6658	-15.34	-27.7463	-5.13869	-16.1186	-29.019	1.60596	-1.36094	-22.139	-10.6535	-33.6852	-38.3625	-40.5054	-42.8892	107.404	45.8116	48.4037	124.307	86.4675	-28.555	-22.522	-39.4809	-47.1142	-41.5956	-4.6508	13.4678	-23.2633	17.6961
Unknown.45	24.8309	14.1596	2.44298	15.2463	13.0445	22.1631	8.63415	-18.3614	16.2102	-3.34442	-30.3666	-12.8404	-19.5777	-26.1746	-18.6483	-23.0759	-21.944	1.1345	-0.0413152	-21.055	-3.34922	-36.2605	-24.5938	-40.5636	-42.2771	88.195	46.052	40.4202	77.9	92.2662	-34.7976	-19.0221	-27.6349	-45.3495	-28.684	24.1018	11.7082	-28.1711	27.6235
Unknown.46	8.82912	27.921	7.37769	38.1337	21.3601	11.8459	11.3354	26.6678	32.6327	19.6613	-30.8151	-24.6485	-22.077	-26.039	-26.3924	-8.53263	11.6244	3.71269	17.2009	4.96325	-29.1139	-24.4161	-43.6186	-36.0253	-35.7331	45.6402	24.889	37.232	61.1455	72.4903	-24.9103	-32.4385	-44.5798	-34.5432	-31.5625	-6.34382	-8.39307	-0.884593	6.40428
w/o MS2:NCGC00347645-02_C28H38N2O6_1,9-Dioxacyclohexadeca-3,11-diene-2,10-dione, 3,5,7,11,13,15-hexamethyl-8,16-bis(5-oxazolylmethyl)-, (3E,5S,7R,8R,11E,13S,15R,16R)-	-6.70997	14.4095	-31.3481	23.3245	34.156	-8.07251	-7.98771	-10.3277	52.6381	-2.94383	-9.79545	17.975	-27.6181	-1.5277	-12.3865	-41.3304	-24.3665	15.6627	-2.29096	-14.8392	12.6545	-4.16862	-0.271647	-23.2174	-17.148	-10.6183	-8.23711	-1.83765	6.07747	26.7566	17.2661	20.3638	39.4002	5.13123	3.21525	13.5215	-23.9572	-6.60984	-4.94246
Unknown.47	16.4424	24.6752	-2.56731	49.5311	8.39097	-19.6378	21.7097	-15.2833	32.3103	-12.5634	-32.2515	-19.0164	-25.2744	-7.66264	-26.9572	-4.14406	-13.0503	17.9695	0.148872	10.5052	-33.8423	-43.3378	-43.6101	-36.9242	-47.3976	84.2425	27.1216	62.3217	108.692	90.0576	-35.173	-34.516	-28.6249	-53.6688	-41.8302	15.3409	12.9732	-15.9094	10.8101
w/o MS2:Aconine	19.9713	20.0408	4.92128	25.4993	5.4893	-0.116547	-5.9656	-13.5081	2.06491	0.183885	-14.2297	-24.6573	-7.21334	-9.35617	-0.471116	-5.46222	-6.93451	0.804265	-7.86568	-13.4594	-17.457	-32.6932	-42.8102	-33.3357	-43.8467	66.8006	33.3554	40.1197	92.8022	99.9767	-4.62162	-23.6024	-22.3496	-45.8148	-33.6106	0.299297	3.8383	-26.9223	20.1367
Unknown.48	16.9582	10.3208	-3.86776	12.2867	-4.93577	-9.03073	-10.5795	-29.9728	-19.0472	4.22727	-25.9819	-27.1198	-1.98219	-5.72472	-16.1001	-27.8142	-5.80167	-10.6297	-16.7226	4.93631	-14.9196	-44.6287	-29.6123	-18.0256	-39.1609	108.877	40.6063	20.7624	39.6231	119.831	-6.26523	-26.0785	15.5341	-28.7377	-23.3382	22.5569	16.3348	-18.1181	31.3404
w/o MS2:Mesaconine	-20.0222	32.6347	-29.1463	21.3592	46.4936	-10.405	-20.5795	-10.3098	38.0864	29.9411	-3.95317	0.318621	-15.8116	-4.51141	-12.4772	4.51614	-6.17807	14.6843	-16.8052	17.9494	-4.15107	6.03209	-5.92642	8.65043	-16.2149	-7.8134	-14.5211	-8.44314	-18.0513	25.8576	27.1986	-20.9605	0.986708	-30.6567	12.6658	-6.39362	-18.9577	12.6447	2.27013
w/o MS2:NCGC00347395-02_C28H46O9_(3beta,5beta,9beta,10alpha,13alpha,15R)-16-(beta-D-Galactopyranosyloxy)-3-hydroxypimar-8(14)-en-15-yl acetate	-1.17892	22.7242	-5.007	9.5652	-41.0666	-11.0299	-8.83642	74.7377	7.44238	-10.334	-54.8654	-56.3357	-32.8367	7.12347	-5.82397	7.09299	-56.6114	-1.13949	-3.81767	-40.1329	-12.0916	-5.42553	-14.2604	-13.4373	-10.7286	7.47066	-6.24163	-1.36833	-9.17574	5.17563	-8.35473	-13.7769	-11.8793	-22.9754	-59.5143	-58.1333	-62.7655	514.562	-16.7501
Unknown.49	15.4449	-24.6973	-5.11162	-15.6052	43.7458	-7.92681	-26.0805	-29.4391	-0.786339	101.901	56.8845	14.5298	40.8513	-8.65565	-7.41665	-0.532376	12.9568	-4.70377	-18.9243	84.0976	-39.2175	-22.1	2.76642	-40.3556	-45.1157	-39.0774	-27.6768	-15.5695	-33.7017	-37.0775	1.19241	2.07262	-19.0885	-21.4671	79.4896	38.5238	47.7441	-15.813	-36.0606
w/o MS2:Dehydroeburicoic acid monoacetate	3.93329	-33.747	-22.6188	-27.8135	69.7724	-19.8156	-42.1115	-36.0786	-25.5631	141.499	71.8873	39.4576	70.9805	-25.9547	-20.7949	-23.7962	66.0473	-27.5899	-27.0302	167.06	-43.9077	-31.2366	-15.4232	-46.2279	-46.7812	-43.4717	-29.9014	-23.6094	-37.7324	-43.5064	-14.9501	-24.5316	-38.0405	-38.1595	74.7326	110.869	63.8375	-28.1347	-41.5489
Unknown.50	-26.3543	-2.24393	-15.1175	0.684805	15.5779	-18.4681	-20.022	-22.6495	-10.2796	153.455	61.6555	10.1076	131.007	-9.87243	-20.3794	-33.1908	33.1696	-21.9143	-26.3743	54.6479	-14.2987	-24.8534	-33.475	-19.6889	-29.2908	-6.61492	-16.2707	-19.04	6.17194	-9.69705	-16.223	-27.4499	-3.83439	-32.8792	-7.83699	24.402	16.1329	-21.4817	2.78867
Unknown.51	24.0442	21.0152	-15.3713	27.145	6.26777	17.2841	-16.5363	-23.7793	21.8891	-11.981	-39.1922	-30.0831	-10.9901	-21.2321	-19.8856	-17.8398	-19.5874	1.88606	-2.66181	1.9156	-18.8129	-48.8637	-38.4469	-43.4251	-66.6269	116.242	52.8369	62.0942	119.812	133.407	-27.7677	-37.0407	-31.1352	-54.6656	-54.4286	12.5849	30.1061	-22.1076	23.9314
w/o MS2:NCGC00384598-01_C30H42O8_(1bS,4aR,7bS,8R,9R,9aS)-4a,7b-Dihydroxy-3-(hydroxymethyl)-1,1,6,8-tetramethyl-9a-[(2-methylbutanoyl)oxy]-5-oxo-1a,1b,4,4a,5,7a,7b,8,9,9a-decahydro-1H-cyclopropa[3,4]benzo[1,2-e]azulen-9-yl (2E)-2-methyl-2-butenoate	-3.7093	22.5952	-1.20924	11.9971	19.4665	-30.2895	-10.5067	-18.6667	-9.12065	-0.655537	-44.85	-29.395	-53.1831	-42.2115	-39.4467	6.65294	-27.9984	-4.1165	3.83793	-16.643	42.4819	24.8244	21.3517	33.9569	44.6057	9.64138	-18.4974	-2.49119	-11.065	7.03037	74.2711	10.4346	31.877	3.86978	20.7387	-10.5758	-7.57324	-7.1261	-0.302618
Unknown.52	29.3352	2.87314	-3.50993	36.243	4.90956	-0.802235	5.7806	-23.4677	21.6801	0.571091	-37.7309	-31.9945	-13.5822	-9.94731	-18.7671	-17.8011	-24.8296	4.01626	-4.86162	-12.8223	-12.919	-42.6505	-38.901	-36.8606	-55.5262	116.504	31.6106	31.2961	119.39	110.259	-19.0556	-30.8388	-30.2741	-52.779	-54.6277	15.2024	34.2072	-21.663	32.334
Unknown.53	10.0264	13.3876	0.855913	44.7334	8.30615	-12.3891	-2.93873	-2.63685	41.7469	-11.2235	-14.3382	-26.5846	-6.2619	-15.0617	-18.9145	-12.609	-26.7652	5.16468	24.5623	-1.7646	-21.1002	-32.6276	-41.5906	-31.3514	-37.9995	66.9502	17.7953	33.919	73.0565	68.3315	-14.8552	-10.5188	-24.0609	-33.97	-25.1553	7.02424	13.1983	-18.2572	13.9162
Unknown.54	27.4105	8.37658	-6.59741	19.0619	-11.9007	-10.3352	-10.5582	-22.6348	16.5875	-5.40236	-15.8477	-29.5203	4.38673	-23.4615	-20.4	-31.3391	-28.6367	13.8315	-4.04305	-8.408	-3.73126	-56.5195	-49.8299	-51.1873	-49.2981	125.88	36.8545	62.6611	86.1163	125.624	-16.9266	-33.1569	-19.8134	-47.9488	-34.745	2.89524	30.0357	-16.3793	48.9003
Unknown.55	18.8723	15.1903	-7.75233	8.04097	19.8491	-6.95049	12.1752	-3.2585	-3.95303	-5.96081	-10.232	-8.92415	-4.00905	-19.6117	-36.0028	-12.5167	-4.52577	-8.59012	-2.10646	16.8711	-18.2777	-31.9957	-31.1617	-36.9656	-49.7838	86.8152	26.6284	72.0242	73.2063	68.8851	-24.3751	-24.0693	-38.8397	-39.8304	-44.4482	36.3264	22.5701	-14.2934	10.9797
w/o MS2:Ganoderic acid LM2	5.43353	14.9939	-11.1395	-0.427997	10.2838	-10.1946	-4.77554	-21.3105	15.5099	1.41795	-27.4336	0.639179	-7.0031	-19.6455	-23.918	-20.1461	-8.21342	7.81078	-4.11405	4.32669	0.248305	-24.6186	-26.8292	-25.4875	-28.4001	59.3813	25.2112	36.0307	53.618	89.5509	-5.11898	-25.506	-13.9594	-43.5306	-19.9935	8.91122	21.4046	-11.8117	28.8057
Unknown.56	18.2955	8.49124	3.03312	22.369	-1.47755	-1.86461	-3.31582	-8.53052	6.57968	-0.160766	-21.4935	0.000809715	-2.7655	-0.994144	-20.0469	0.939226	-13.123	4.85105	-2.57218	-13.6896	-27.469	-27.2181	-19.5276	-52.0316	-41.2226	74.7531	33.6455	39.18	50.9646	78.894	-2.2651	-20.8735	-28.3333	-50.061	-39.4493	0.0620086	10.7592	-1.417	47.084
w/o MS2:MLS002153446-01!Taurocholic acid sodium salt hydrate	-3.14309	43.343	6.92673	14.1775	97.5847	19.3478	-43.1618	6.68533	27.6138	59.5071	-0.00678698	63.6646	-63.8703	14.8278	15.1906	-55.7434	-26.1897	-9.82151	-50.5258	10.5552	-23.537	-17.5573	-6.03881	-11.4573	-15.3677	-46.95	-7.90892	-24.7454	-22.0861	9.88465	27.2587	-38.234	10.542	-44.5417	73.7254	-14.4087	6.1406	43.4365	-25.1167
w/o MS2:(6aR,8aS)-11-(3-acetamido-2-methylpropyl)-6a,8a,9-trimethyl-10-oxo-1,3,4,5,6,6a,6b,7,8,8a,8b,9,10,12,12a,12b-hexadecahydropentaleno[2,1-a]phenanthren-4-yl acetate	22.5029	48.1508	6.89696	34.4812	29.3002	23.6617	20.7748	34.2579	61.0641	26.5181	-32.4495	-48.7527	-45.5019	-52.0751	-44.8709	9.28384	6.66435	5.996	17.533	20.5836	-53.5878	-46.9137	-59.7716	-58.0393	-53.9051	85.5962	27.3569	84.0538	92.4242	113.654	-44.8651	-63.5128	-52.4067	-61.2429	-42.5787	-6.71933	1.46768	-9.72683	4.698
Unknown.57	-34.8974	36.9974	-14.8242	42.5661	77.212	74.7856	-38.7254	-11.6049	44.9831	56.2913	-20.5092	33.8867	-71.4026	15.3822	32.81	-24.249	-23.4281	-18.766	-17.3775	18.6191	-37.2084	-20.7409	-5.87411	-16.7968	-27.7125	-56.9356	-3.03924	-22.2736	-30.9998	3.16985	0.743251	0.367561	17.7682	-75.968	93.3878	17.9293	0.609316	24.7975	-18.9733
Unknown.58	18.5245	39.7949	10.4612	23.3607	22.7175	27.9427	27.281	24.6574	25.3433	35.6387	-32.6243	-36.0101	-22.4577	-33.8565	-36.0177	2.70007	4.17342	-15.2656	1.33905	23.4621	-36.9466	-42.4294	-46.8498	-50.7193	-55.3012	74.5926	42.3875	67.2742	53.6262	92.3225	-36.1895	-44.0122	-29.8897	-50.0354	-38.4092	-6.52383	-0.368698	-18.9183	15.2253
w/o MS2:(3E,5S,7R,8R,11E,13S,15R,16R)-3,5,7,11,13,15-hexamethyl-8,16-bis(1,3-oxazol-5-ylmethyl)-1,9-dioxacyclohexadeca-3,11-diene-2,10-dione	-38.0853	63.2853	-35.0663	21.8123	67.0757	-27.5244	-21.8647	-24.8727	25.9924	60.8399	18.3231	28.7733	-21.0211	-36.2852	-33.2406	-29.0618	-21.5298	-10.6398	-23.4123	21.2766	8.27992	-27.3903	-29.5759	30.0329	-12.4463	-39.4619	-31.5348	-11.9238	1.13028	31.3936	28.1696	25.4644	29.1309	-23.9897	56.3759	-2.32297	-2.08208	-9.31415	-4.71003
w/o MS2:Okaramine J_120151	-26.2375	29.5482	-39.7102	21.7468	42.8085	8.34175	-7.00204	18.9861	38.0629	34.7177	0.590949	28.7829	-15.6265	-17.5407	-9.62836	4.31888	-18.6326	-0.615159	-14.3553	21.9365	-6.84952	9.56566	-12.7594	2.93568	-5.91849	-43.7865	-30.7171	3.63069	2.44413	17.4884	-8.72891	-2.47211	4.98048	-48.7123	49.054	-3.20684	-9.35705	-15.391	-2.69246
Unknown.59	38.3011	6.86944	-9.01116	57.3864	-1.27712	-3.74096	0.74563	-5.69813	11.4994	0.0849966	-29.5536	-9.83291	-9.51428	-28.6131	-18.1754	-30.0012	-21.7419	7.93993	-4.22218	-10.1713	-29.7934	-43.7526	-44.8931	-61.179	-64.4236	116.117	66.9756	72.3477	107.884	98.0688	-21.0333	-56.0859	-26.5463	-64.4876	-36.3209	-0.892762	31.5305	-12.4165	27.6277
Unknown.60	54.4352	5.90043	8.52973	9.72501	-9.08541	9.33506	-4.34248	-26.4263	24.9439	-8.13735	-31.1712	-11.638	-15.312	-10.5889	-16.1888	-26.3245	-14.7511	1.70143	-15.6047	-8.21668	-6.3143	-43.0027	-43.4864	-30.9868	-62.05	135.533	63.1229	28.0477	85.9204	109.985	-18.4567	-41.345	-18.0536	-55.1696	-49.3302	11.5326	13.5486	-22.5493	26.2712
Unknown.61	22.1397	5.37565	-11.2306	20.9665	-13.4219	6.55041	3.15916	-18.5515	6.04902	-4.47235	-21.1745	-10.4705	-8.57726	-22.2825	-13.3575	-17.056	-20.179	7.60515	3.95467	-11.1397	-32.9381	-24.2251	-25.5887	-23.926	-39.2027	102.474	16.9363	43.954	81.7642	86.5993	2.29112	-26.3635	-18.2763	-41.9672	-33.5517	19.8158	4.89472	-17.8143	21.2374
Unknown.62	15.8479	23.7872	-5.45784	22.6373	13.3465	-10.7077	8.76895	-28.1038	16.1922	-5.46607	-30.9327	-22.9513	2.30806	-25.6296	-29.5655	-22.5354	-18.0733	-6.12783	-1.408	-1.34416	-6.40762	-30.3504	-42.5055	-43.5392	-41.5931	109.245	33.7924	38.8567	78.17	130.143	-17.6205	-31.2213	-28.4138	-56.6297	-43.185	17.9633	24.4291	-19.6658	33.9475
Unknown.63	14.9236	23.4735	-8.24348	8.23903	11.457	-2.00144	3.98115	0.950762	20.7324	-7.35381	-17.6819	-40.2042	-1.61547	-20.0047	-29.6795	-14.6169	-11.9246	-0.686407	-7.73409	3.32389	-25.853	-38.1927	-32.8853	-35.0095	-43.4181	107.321	29.6127	55.4751	88.7107	74.9466	-13.4241	-24.9407	-40.8933	-52.2239	-43.9499	40.0724	19.6797	-19.8142	29.4518
Unknown.64	5.00835	23.0883	0.893462	12.5199	0.750804	-8.67184	-0.2186	-6.12112	6.09158	-5.28714	-22.2372	-18.9144	14.4852	-12.7204	-3.08738	-24.4998	-21.3833	-3.51486	-3.14555	-11.3858	6.54195	-35.0049	-31.8139	-15.8032	-39.7182	95.8489	16.8582	20.4935	53.9977	93.5362	-0.24056	-27.1666	-4.6928	-46.5413	-28.0227	-5.5241	0.135279	-6.49059	31.9569
Unknown.65	-18.8426	24.1406	-18.5595	5.39685	14.1692	10.497	3.06999	2.62389	10.8595	60.7514	-11.5986	28.1971	-32.4563	-7.37072	-1.48595	-27.346	-31.0048	-19.4439	-35.8692	7.28838	1.3223	-14.6226	4.58344	-13.9765	5.9422	-6.18675	-2.03743	-8.01402	17.1024	-14.8564	44.0272	30.6627	50.1599	-18.2021	30.4868	-18.1911	-31.9735	14.0816	-33.3244
w/o MS2:Unknown (carbon number 28); PlaSMA ID-2783	34.1616	44.6138	-7.73136	-0.314936	27.9574	-5.22302	8.34997	22.9131	10.2798	26.999	8.48765	-5.82793	-4.75111	23.7792	14.7076	13.0516	-37.9034	23.4775	19.6083	-24.0303	-14.372	-31.2613	-3.58526	-4.96157	-34.3999	11.5446	-31.8054	-0.970924	-8.94715	44.52	16.6536	-28.9688	-0.344028	-61.2504	-34.1437	-15.5941	6.09531	12.5684	-13.3818
Unknown.66	34.4158	-40.1588	2.85253	-2.11317	95.9613	4.50566	-40.7942	-34.6764	9.03262	46.4666	61.1443	55.2691	0.984871	-9.73244	-11.4008	20.9445	11.7802	-19.7952	-23.9019	99.972	-56.7031	-27.6569	4.29951	-57.2862	-74.1826	-62.4736	-22.6744	-35.2869	-30.843	-57.1979	32.7901	17.4929	-35.5422	-37.6844	147.896	67.3067	50.5637	-25.3864	-58.1876
Unknown.67	9.75441	28.4481	15.7259	7.76972	16.0328	19.1182	1.58664	23.2134	19.097	28.1087	-30.4934	-37.4529	-22.5909	-30.8161	-26.7141	4.95861	5.90461	-4.47668	15.0421	15.1599	-27.7001	-35.4985	-32.5615	-35.1057	-32.2888	72.7188	17.5902	62.2315	51.0013	81.0599	-36.2568	-35.0256	-24.5848	-43.9782	-34.1784	-11.0823	-7.27357	4.35186	9.2043
w/o MS2:Alisol A,24-acetate	90.3051	-43.5479	55.3882	-29.7665	34.6637	19.1876	-41.3294	-15.4739	-8.777	63.1624	28.9707	-3.90936	42.1126	31.3213	74.2397	10.6241	44.2464	-33.372	-29.2433	48.7985	-44.1774	-39.1021	42.8099	-52.1482	-54.3226	-49.9931	8.56431	-33.2509	-34.3479	-43.5365	-17.8397	-25.3332	-33.7464	-34.5757	68.0025	12.4369	31.2458	10.2803	-48.567
Unknown.69	38.7259	35.8701	13.7312	-3.40176	-9.89398	36.3442	7.93281	-8.44325	15.1312	-11.2172	-21.6063	-12.2855	-3.46403	12.6762	21.9595	-20.7372	-49.911	7.88868	12.0338	-32.3887	-8.75769	2.585	-18.0724	11.196	18.0622	1.05407	5.72832	7.19693	26.4628	21.0257	10.1235	3.1166	-12.5819	-36.2296	-27.0488	-17.5233	-2.61679	-6.00105	-6.6641
Unknown.70	89.8452	-66.6765	-47.5618	-69.7003	982.694	975.397	-69.0114	-66.2044	-61.9001	-68.4573	-83.5637	-24.0312	-90.3432	-86.4277	-76.5065	-75.9587	-60.2989	-76.4325	-74.281	-64.3268	-96.0355	-93.7573	-71.0218	-97.5563	-98.3755	-44.5761	306.588	-51.0576	-45.4528	-42.5632	-95.0863	-95.9305	-97.4366	-100.491	35.9546	-36.2144	-16.095	-74.7092	-72.4378
w/o MS2:(3E,7E,11E,15E)-5,9,13,17,18-pentahydroxy-4,6,8,10-tetramethyl-2-[(E)-2-methylbut-2-enyl]nonadeca-3,7,11,15-tetraenedioic acid	32.2242	21.5275	8.52517	32.7044	3.62873	-3.38398	5.2128	-0.960204	41.044	-15.8905	-41.0188	-21.1534	-11.4757	-4.52054	-12.8333	-10.5876	-37.9882	19.7589	4.26459	-8.01165	-23.3447	-33.3582	-39.7504	-41.4842	-67.0544	113.545	38.6129	70.4973	94.9427	107.88	-35.7975	-48.6522	-38.6446	-67.0127	-48.3531	26.6172	6.56615	-21.4188	5.14333
Unknown.71	-46.9587	-51.2384	-60.8733	128.992	-53.8839	-57.5679	-16.0078	-60.1457	-53.6853	-54.6143	-60.83	-59.561	-58.9039	-58.3414	-59.7406	-60.6592	-60.5436	-47.276	-55.0636	-57.4369	96.0744	-59.8923	-61.8172	-59.5049	-67.5454	11.9688	-45.5693	-41.1064	862.15	186.925	-50.7785	-3.64106	387.655	-49.8447	-67.4904	-45.0739	-42.1807	-60.2267	14.2383
Unknown.72	44.9437	35.3075	18.1299	30.3625	25.4612	28.1449	25.19	36.7797	36.5232	17.7298	-47.1765	-42.6733	-50.3007	-41.9386	-48.8505	10.6059	-1.68404	-12.3753	9.85268	7.37143	-52.54	-58.5756	-50.811	-56.0137	-59.9672	86.5418	62.2373	66.9918	107.732	117.252	-44.4182	-61.1801	-58.6714	-58.151	-47.0777	-5.97267	9.46915	-3.83331	25.584
w/o MS2:debromoaplysiatoxin	9.18581	7.089	-8.10028	32.3813	-5.4074	22.7674	-1.96316	-15.7797	38.4748	11.2183	-20.2583	-8.6906	11.2515	-28.5314	-27.1874	-10.9175	-12.372	13.4495	8.82862	4.91077	-30.1844	-28.4615	-33.0203	-24.992	-37.5493	76.5263	19.5336	45.2719	29.2372	65.9004	-19.2145	-27.1573	-31.4449	-39.9676	-16.8326	6.00404	37.4994	-9.14403	-2.3533
Precyasterone	-25.0925	13.8018	6.13989	32.4711	47.2436	-18.3562	-25.1177	26.2995	30.0485	37.204	-2.09348	11.7281	-28.4394	11.8099	19.6729	3.20664	-20.1768	-27.2146	-15.1401	-20.4565	-6.38607	4.15712	-9.04435	-2.59239	-24.3119	-34.4772	-9.58702	-4.52593	-17.8454	11.0946	21.4844	16.4892	17.7416	-40.046	17.1455	-16.4113	-3.18388	28.8506	-6.09026
Unknown.73	33.2268	-4.93515	3.62152	23.0891	1.12834	4.14412	-3.66727	-10.9655	2.78245	-12.276	-22.3873	-21.2446	19.8867	-8.53812	-7.22425	-18.1135	-14.5869	-15.0046	-12.4744	-10.8102	-17.9579	-43.2757	-17.5645	-41.382	-60.3596	105.848	48.1949	55.1514	88.5906	107.491	-25.028	-41.0856	-32.8542	-64.1078	-36.403	36.3149	13.9606	-10.7696	9.58519
w/o MS2:glutamate conjugated chenodeoxycholic acid	20.4365	11.0677	10.049	9.9414	4.22972	8.11295	6.10736	0.810486	36.9876	-9.42829	-19.5265	-31.0651	-9.22579	3.86289	-23.7859	-21.2165	-16.7219	14.6867	0.634129	-20.019	-22.8654	-43.75	-30.4083	-44.2104	-57.3632	57.9803	39.6376	42.9288	108.088	78.0785	-18.3488	-12.9131	-14.9274	-54.5055	-44.0629	19.5018	3.37471	4.848	12.9803
w/o MS2:2-O-Acetyl-20-hydroxyecdysone	18.3666	17.8694	-3.33166	21.0495	16.4347	10.5688	12.2072	-3.84396	32.307	9.81322	-28.9552	-25.5884	-16.4084	-29.4404	-25.7905	-6.01898	8.50895	4.08161	7.44252	7.542	-30.6274	-37.5406	-32.9063	-25.4595	-28.9046	77.869	22.235	52.1174	72.8359	72.4008	-31.922	-35.4461	-31.4624	-40.0634	-43.3751	2.29331	4.57805	-13.4387	20.0025
w/o MS2:7,15-bis(3,4-dimethoxyphenyl)-19-oxa-4,18-diazahexacyclo[10.6.1.0?,?.0?,?.0??,??.0??,??]nonadec-8-en-12-ol	28.5856	76.3201	43.4542	36.3265	29.9883	32.0233	13.1548	45.6036	46.3412	0.700301	-50.5382	-66.8873	-58.6969	-52.6215	-55.6185	22.4427	9.56805	15.7057	25.6617	19.7409	-22.2806	2.46024	-25.1438	-20.5496	-37.5314	29.9031	14.7832	16.7853	20.7882	43.9617	-34.17	-43.304	-26.8187	-47.5176	-32.394	-16.4087	-24.3473	9.50856	31.0207
Unknown.74	-11.5932	14.4358	-27.1967	36.0591	32.6886	8.59218	15.7745	-9.02806	16.9471	6.66664	10.799	13.3857	-17.1155	2.57972	14.3178	-24.0637	-2.49315	-1.83559	-8.58681	2.99201	-0.771058	-16.1623	-30.644	8.13927	-9.51042	-8.90653	-10.9922	-15.2577	16.656	12.3941	-17.5095	21.3018	5.00145	-35.3947	22.564	1.79446	-12.9533	0.607503	-3.68244
Unknown.75	15.8114	25.7695	8.83554	21.546	2.84449	4.22857	-24.5485	-2.76764	32.3136	23.6485	-12.6259	-12.7929	-10.7074	30.7478	35.1588	-1.23148	-29.1379	5.90436	17.2849	-25.7747	-32.5031	11.9172	-7.53938	5.51467	-14.1499	2.20334	6.83212	24.3478	6.77514	-0.385305	-18.3085	0.513081	-24.1206	-38.7527	-9.01539	-17.1056	2.03133	5.11056	-7.87198
Unknown.76	62.3411	-39.9464	11.2163	-16.6093	113.53	-1.50941	-52.8508	-42.4452	0.57357	76.1261	82.0984	59.6199	18.4641	-10.6064	5.76084	19.4644	43.1158	-26.032	-38.2736	74.2393	-57.4315	-45.6615	-2.17112	-72.7659	-79.0871	-63.8285	-27.9883	-25.1938	-40.6247	-55.5074	5.91707	-10.029	-35.0926	-27.8421	159.101	71.5766	57.8307	-24.4089	-65.0696
Unknown.77	7.66698	68.1594	26.0323	30.2025	-0.317254	5.46875	2.85235	24.212	8.30186	16.011	-33.6517	-32.9929	-39.4661	-34.1734	-39.7604	5.10796	-3.70381	-2.42707	-1.93477	-3.67657	-39.9274	-42.2669	-39.9265	-21.3501	-19.1604	106.728	25.7018	45.6625	66.0368	97.2509	-32.7084	-48.2047	-30.7742	-45.494	-40.3332	-15.6496	-6.35529	4.21871	34.6405
Unknown.78	7.51666	2.7928	-12.0933	8.74821	32.0735	1.27044	-0.877501	-48.7259	-5.86266	3.07689	36.8517	17.8957	14.7844	16.7753	-10.6166	-0.681839	-15.8114	-0.875074	-9.94521	22.1771	-33.5566	-19.0958	-8.98956	-29.8351	-39.369	-20.3403	1.06061	-10.2881	14.2457	-0.523872	2.26703	27.03	-13.3931	-21.5361	74.3625	36.654	8.1364	-12.8636	-12.4382
Unknown.79	50.6001	-25.9458	10.9754	-12.7295	79.8896	24.943	-24.2357	-24.4916	-0.0429682	45.0801	36.7034	16.0031	19.5441	-9.59433	2.84602	13.2156	20.3242	-7.28165	-14.3677	81.4581	-39.3567	-25.1828	0.401845	-48.3891	-46.0975	-39.4362	-15.9205	-22.4778	-28.8633	-34.2826	-1.72472	-0.293873	-33.2333	-26.5715	76.8036	18.9488	34.0171	-10.827	-40.4079
Unknown.80	50.1431	8.43076	3.69432	0.867633	5.49473	-15.0979	-18.6063	-9.95407	18.7972	10.1365	-8.7476	-6.65082	1.42354	-3.49113	5.34101	-13.9183	-6.19451	5.76549	-6.8455	6.57853	-28.4578	-54.0128	-32.984	-52.0908	-53.3222	88.447	36.3715	40.8332	75.947	88.1968	-25.7559	-46.9743	-28.4362	-61.8613	-45.5332	41.1016	43.6978	-3.06385	-9.26916
Unknown.81	12.9947	11.2133	2.48211	5.32063	17.2994	6.12883	-9.5632	-23.8975	8.85103	-10.6301	-18.0559	-3.79019	-13.3448	-7.80245	4.28593	-16.502	-7.46927	-2.53737	-0.96099	-14.0485	-19.8384	-44.1688	-21.207	-40.372	-58.5912	86.7659	72.4567	42.3252	68.8718	86.2806	-26.8224	-26.5545	-36.1785	-59.0264	-38.1097	30.2734	16.4396	-0.406011	27.8883
Unknown.82	24.1678	-3.72473	-6.52161	43.1219	6.39321	-12.7905	9.68411	-18.6047	25.0746	-3.67169	-14.2291	-10.9699	8.11481	-14.4497	-18.6492	-9.51405	-15.5464	27.6671	15.9453	-25.2055	-12.8245	-22.5843	-37.2056	-28.0804	-39.9039	76.4456	28.2186	35.5755	40.6759	45.3258	-13.4347	-23.2124	-12.8625	-47.0628	-36.6146	3.98471	24.522	-14.5738	27.3197
Unknown.83	11.8162	11.3312	-10.7229	13.4773	8.15628	-5.71125	-4.44794	-19.3578	2.79196	7.7703	-18.784	-4.6025	5.95843	-7.77013	-26.9547	-33.0801	-31.2971	17.5216	13.3283	-4.22475	-14.1918	-34.4336	-30.2175	-31.4292	-50.3895	98.4347	28.7448	42.5449	48.7983	102.026	-12.0242	-25.8171	-30.8866	-43.8782	-27.829	13.5794	17.399	-16.1924	40.5637
Unknown.84	4.62547	5.27959	9.5807	8.84142	6.75286	-1.92414	-3.81101	-23.8877	9.93987	11.1622	-38.1038	-10.5756	4.1732	-8.16063	-16.8242	-6.45341	-14.1298	-8.63753	-13.0543	4.27759	-15.9311	-32.325	-34.0265	-36.451	-37.5663	90.0537	38.7905	27.8357	52.1086	81.2324	-12.3003	-30.0381	-6.28053	-40.1037	-28.8736	31.2587	18.1759	0.129147	15.2407
Unknown.85	-31.6456	71.3816	-29.944	38.2333	119.802	43.2604	-13.2885	-2.78113	50.786	81.3542	-17.7627	53.4405	-39.8337	61.3333	29.5921	-61.3175	-54.5375	-33.4237	-16.1911	-1.63499	17.1227	-39.4835	-5.20803	-8.68511	-33.9614	-78.5236	16.7384	-15.6863	-33.1232	18.6289	34.6055	-30.1731	30.3031	-103.376	57.9411	-31.3353	-21.2047	18.0482	-39.451
w/o MS2:NCGC00381238-01_C31H47NO8_2-[(2E,5E,7E,11E)-10-Hydroxy-3,7,9,11-tetramethyl-2,5,7,11-tridecatetraen-1-yl]-5,6-dimethoxy-3-methyl-4-pyridinyl 6-deoxy-alpha-L-mannopyranoside	32.9014	62.6285	26.929	13.5059	48.529	51.4078	21.6005	52.7981	67.4323	34.9112	-62.9983	-57.342	-68.1318	-70.8848	-78.2379	-0.873389	10.7084	11.1693	28.9465	24.9091	-75.3285	-79.3329	-91.466	-94.4318	-90.8619	158.436	62.9846	135.678	142.848	175.601	-69.8526	-91.5982	-79.012	-95.5216	-78.7842	9.07783	8.34281	-11.8448	15.1584
Unknown.86	16.7114	6.79106	-14.3082	34.1916	-0.174646	13.0146	-27.8057	-14.8883	4.42457	11.2822	-53.3705	-36.713	-50.1534	-50.2619	-40.1955	3.33486	-19.1095	9.15251	-4.06057	-9.461	35.4899	35.2879	23.3971	39.9963	42.5287	-10.3028	-11.5277	8.38712	13.3832	6.33143	21.411	24.9447	10.364	14.3607	20.1048	14.926	-21.7743	-28.3982	-17.3105
w/o MS2:MLS000756410-01!	27.2168	65.4985	16.2725	33.5789	25.1949	26.7602	10.1421	36.4593	22.1434	12.0492	-31.2237	-41.5751	-33.3128	-29.9903	-46.073	22.9217	31.4736	21.4637	32.4117	27.5103	-18.3029	1.18796	-28.7296	-15.8498	-20.7124	18.7076	-17.5579	-10.1885	-4.02411	2.56951	-25.6414	-20.1515	-27.1719	-41.6357	-21.9353	-2.42664	-3.02443	2.52921	3.43582
Unknown.87	1.12286	73.2393	-38.2085	45.0432	103.733	28.7307	-28.7618	5.85736	37.5622	72.0357	-1.94014	27.8644	-74.6723	5.40321	13.7818	-17.4021	-56.6493	-7.26301	-30.1895	8.69425	22.4782	-40.0546	-6.24201	16.5246	-51.0924	-63.6839	-1.06762	-11.9581	-21.3778	-5.84517	17.979	16.2146	21.181	-63.7334	90.6558	-41.5842	-16.4837	0.285165	-30.1772
Unknown.88	17.8946	51.6585	18.5434	39.5107	27.304	38.8123	18.3739	27.5304	44.263	25.0431	-50.5587	-51.3517	-51.223	-51.9187	-58.8294	7.33948	-9.13631	4.38168	8.78675	2.89168	-58.185	-61.1632	-58.8259	-65.5541	-65.1954	123.256	48.2061	106.331	124.137	137.831	-58.9423	-68.0281	-59.3126	-72.2416	-53.0456	0.423271	7.17252	-5.52349	19.3445
w/o MS2:[(1R)-1-[(2S,4aR,4bS,7S,8aS)-7-hydroxy-2,4b,8,8-tetramethyl-4,4a,5,6,7,8a,9,10-octahydro-3H-phenanthren-2-yl]-2-[(2R,3R,4S,5R,6R)-3,4,5-trihydroxy-6-(hydroxymethyl)oxan-2-yl]oxyethyl] acetate	-42.5317	178.684	-32.5851	33.1926	31.8761	-7.21843	-37.0153	-26.0379	35.1244	12.8799	-16.3889	-14.594	-33.1599	-15.046	-20.6423	-41.9916	-26.0913	-27.3123	-2.85422	-18.1495	11.8519	-21.9605	-41.1226	85.5469	77.4566	3.07016	-24.7477	-16.5185	-26.9265	22.6234	80.8342	-2.23828	2.83609	-15.6601	25.6806	-19.5655	-32.4677	-27.8222	-11.0085
Unknown.90	28.6823	32.4228	10.4338	7.13568	6.25427	16.4983	16.8959	11.2368	41.023	10.4157	-25.407	-18.7337	-17.401	-38.8604	-36.0169	9.89729	-1.79999	7.72759	27.0802	20.3844	-37.198	-40.7739	-30.6657	-46.019	-42.2632	48.2986	44.7119	63.7641	65.567	67.6669	-34.1067	-39.3084	-35.377	-47.6735	-47.9475	0.505469	-5.85064	4.10651	4.69409
Unknown.91	19.0478	42.1776	-22.2156	52.0812	13.9763	9.12458	-10.7025	13.7756	31.7564	59.2595	-6.67675	-16.7327	-25.9218	34.4861	26.3558	-11.108	-14.781	-10.4531	-35.6599	7.62568	8.06464	-19.8823	-16.0472	17.0459	-22.4684	-14.8318	-11.2304	-11.5505	-13.7509	-22.5333	12.4499	-4.10034	21.0069	-43.6559	8.76223	-33.9432	-37.8407	7.06069	22.0297
Unknown.92	14.973	6.15389	4.37788	6.35095	20.6116	-8.53143	-8.07774	-11.9185	19.5883	-10.723	-8.49268	-5.29345	0.360513	-5.80017	-19.1702	-16.8072	-9.53516	2.58735	-11.4531	0.409892	-18.0308	-35.1778	-40.6939	-28.5984	-57.6587	72.0064	14.7624	27.7425	54.1386	91.6447	-28.1205	-28.9622	-22.5785	-54.2806	-15.8713	46.6743	80.3609	-22.5629	5.59502
Unknown.93	21.722	12.501	-18.7061	13.4251	28.2402	-2.03273	-24.748	-23.6604	8.2282	3.85916	-0.68925	-4.05568	-0.389065	4.34251	-11.9913	-20.3712	-26.9625	-7.59543	-8.72998	5.2174	-6.11875	-42.604	-42.1416	-34.7461	-31.9107	113.529	36.2576	10.5693	45.4632	66.6913	-8.80071	-36.5423	-31.6522	-31.1715	-27.6246	35.2063	23.3651	-13.9022	28.5289
Unknown.94	11.0345	8.17694	-14.8476	13.0123	14.6718	-2.41275	8.19585	-31.0397	12.9015	10.1888	1.30578	-2.32422	15.8989	-14.7084	-16.5557	-25.6329	5.89052	-2.17239	-15.6638	7.98355	-20.9869	-31.5978	-32.4737	-30.1886	-38.3835	74.7447	8.10728	30.9235	35.756	83.8527	-16.614	-16.1342	-9.77949	-48.3486	-20.8709	26.3986	23.9601	-17.1434	14.8752
Unknown.95	39.0766	-40.1792	15.6139	-20.5072	135.011	14.7281	-46.9089	-39.6076	16.9996	43.669	82.0818	70.7697	16.8495	-7.75976	7.48259	5.70313	35.1614	-25.1722	-35.3071	91.7421	-64.9479	-38.8606	-15.2868	-74.424	-77.3633	-68.0781	-20.1419	-20.9802	-44.8237	-49.4745	5.211	-6.92015	-46.4066	-37.5682	158.293	81.7684	58.8575	-36.1037	-62.1961
Unknown.96	29.4482	36.1242	8.0349	24.5473	10.6441	28.4288	11.4152	8.82388	30.0355	15.7504	-31.0658	-33.9207	-36.7009	-40.3232	-36.0909	-9.33563	5.16844	5.89348	8.44653	17.3774	-37.8948	-43.8685	-46.2496	-44.5599	-49.4355	92.0739	36.986	66.563	99.9586	107.282	-45.1682	-40.1153	-43.3311	-53.0748	-46.2558	1.5433	-13.9508	-10.9801	17.7762
Unknown.97	11.3109	54.9302	7.62182	31.8411	31.5079	-3.65748	-26.8368	4.72403	19.0953	-26.7188	-3.49423	2.49349	-33.9419	3.97097	9.30547	-9.92838	-23.793	-6.15179	0.564743	-14.7159	-16.6611	-6.92063	-14.2685	12.9877	4.42984	-19.6671	-39.9651	-20.9883	-1.81762	9.21167	41.0207	-11.357	34.1409	-20.9924	17.0987	-7.62214	-11.0089	25.705	-1.4534
Unknown.99	6.20064	-0.357453	-5.63885	15.3758	19.0637	-30.0084	-21.5855	-35.2882	-4.76875	1.39109	12.8555	-0.0183633	-5.87135	39.4243	-4.85857	-4.85837	-10.0515	4.64134	-3.89233	5.62011	-21.6326	-39.376	-17.0594	-18.1691	-33.9879	-3.62912	-10.146	14.5473	15.4981	22.7619	31.2045	8.14242	0.671284	-15.0496	54.3245	15.1851	8.9224	13.8192	-3.40183
Unknown.100	5.40588	-16.9899	-7.10438	-9.92609	16.2167	-14.2784	-18.9095	2.75388	-1.00098	-20.1756	-1.89312	-15.4718	5.96439	320.703	-1.22338	6.70376	-9.58236	-7.31013	-13.6615	4.84144	-26.4929	-17.499	-8.81143	-25.8041	-25.7162	-21.0477	-11.0806	-8.37329	-18.5473	-18.6858	-3.10804	-13.2774	-14.7913	-17.3927	6.12934	-0.432885	-6.24097	27.478	-21.3675
Unknown.101	57.3968	101.01	24.0701	32.0705	29.7397	47.3284	10.8381	42.7686	59.4489	25.2189	-72.692	-72.8796	-56.3652	-64.5191	-81.5458	-10.3948	7.45513	-2.78265	6.14834	19.456	-87.207	-94.6215	-102.164	-91.1311	-104.249	219.315	97.7119	140.445	166.055	222.583	-72.5855	-110.001	-101.899	-112.542	-93.6437	7.83131	-1.5566	-13.2775	29.1663
Unknown.102	42.0815	9.26939	0.521116	10.9029	18.8576	5.62802	-7.53408	-12.958	13.8896	-11.5109	-16.6393	11.9289	-4.27824	-9.46021	-16.6343	-11.9516	-23.2229	-12.1957	-8.35921	-12.8382	-19.8532	-35.9731	-18.8998	-31.7245	-40.1552	75.3718	49.1139	31.6487	34.9529	56.2041	-0.00180928	-38.6971	-12.9853	-44.0655	-18.3721	15.732	28.3706	0.734093	3.10303
Unknown.103	27.5969	20.0456	-3.80514	11.3012	2.0412	11.329	12.5874	-27.2083	7.31478	-27.8632	-20.1532	6.37759	8.53034	-2.65358	3.79008	-13.2567	-38.3269	-3.76354	-8.63621	0.0584241	-3.20195	-29.2842	-14.6031	-13.4661	-43.9146	64.1233	26.537	20.8857	52.2194	64.4451	-17.0798	-14.4419	-19.4512	-40.8179	-31.7919	-3.27613	21.6867	-12.2196	28.3455
Unknown.104	27.8495	56.5079	11.3238	38.7729	13.4977	38.8867	29.8778	36.6029	57.1533	20.7873	-58.2607	-51.6423	-56.2933	-57.8701	-47.893	12.0148	1.44591	2.92687	20.6543	7.4175	-62.2937	-71.438	-73.1083	-81.4059	-84.2319	115.938	79.4173	133.139	138.394	166.985	-62.2872	-68.4521	-76.495	-93.4897	-74.2617	-1.53507	-5.23109	7.45905	9.1375
w/o MS2:Anthranoyllycoctonine	25.9529	40.9626	-10.5978	6.99097	45.7349	10.5058	-1.23652	-22.6148	4.70357	30.7678	-5.73121	18.1194	-22.4711	10.6524	12.7165	-16.1879	-19.5569	-39.6344	-20.9118	15.3143	36.9596	-25.8803	-2.16008	16.921	-10.4079	-12.2474	-30.1648	-6.43277	-3.72104	42.2876	6.86403	-27.559	40.611	-18.549	8.8478	-40.8747	-7.70889	-16.0851	-14.1786
w/o MS2:NCGC00386085-01_C32H44O10_	71.762	77.8476	44.6661	49.2331	68.9963	25.442	-8.30252	24.3028	20.5085	16.9274	-58.497	-62.8548	-64.914	-55.7497	-55.5861	9.00306	14.7453	11.721	6.51778	25.8287	7.39214	-9.8778	-3.86525	9.19204	-13.5473	-16.0804	-26.154	-34.4177	-23.2364	-6.09238	-38.0193	-44.7573	-23.3749	-42.5781	-28.4674	21.4894	32.3846	34.0783	44.3344
w/o MS2:""12b-O-[deca-2Z,4E,6E-trienoyl]-13_-isobutyroyloxy-4b-deoxyphorbol ""	11.2547	24.3601	-2.9846	21.0218	10.4943	25.4689	36.6452	2.84977	24.7428	17.6582	-32.5788	-48.7351	-33.2006	-32.1135	-35.4115	-7.84346	14.1103	24.3855	19.6933	-1.45311	-40.2176	-37.9824	-49.9262	-40.9589	-49.2229	81.9917	25.5408	79.254	120.413	112.308	-47.3111	-38.1386	-39.2561	-48.5924	-44.3715	-11.3756	-2.60369	-13.1666	5.25252
Unknown.105	36.3846	65.8974	41.602	34.9882	45.08	40.2805	4.49961	18.1155	25.1205	20.9965	-40.8641	-48.9976	-40.9602	-49.4444	-45.5464	14.8565	43.4797	15.1857	39.5683	27.7788	-37.8963	-23.3379	-34.023	-35.1064	-32.0816	6.81623	-2.65395	-12.8251	-1.33437	26.4923	-45.6321	-43.6224	-32.0639	-50.6637	-15.7617	14.2894	16.448	18.3142	36.6212
w/o MS2:Stigmasterol glucoside	28.4641	-22.6376	13.2397	-21.9017	110.281	2.09408	-44.1083	-40.8331	11.6618	60.0585	61.7088	59.0063	16.9629	7.68218	7.88499	9.9632	32.3675	-25.455	-35.004	52.8743	-47.4551	-40.8199	-6.94996	-67.3017	-65.0692	-59.471	-32.5832	-21.6248	-36.3508	-35.6958	20.4622	-14.2513	-17.6989	-29.368	133.822	55.2057	57.9678	-25.4722	-51.6555
Unknown.108	22.3126	32.8006	19.9841	8.6951	8.18051	25.2343	16.5212	39.6727	28.5472	27.8475	-31.3853	-33.9481	-25.6329	-34.0354	-30.1987	-4.21999	-13.8673	13.0253	1.01869	10.3312	-42.0817	-40.8251	-50.8269	-45.3378	-56.6318	98.1052	56.7434	75.9838	94.4476	108.099	-35.5643	-62.1656	-51.0226	-71.0574	-54.2419	-3.81088	-1.74296	-5.11658	6.16336
w/o MS2:destruxin A	20.3273	21.2915	8.91068	13.0661	8.53946	27.2558	0.86589	17.5797	34.4626	16.8243	-15.7418	-14.7682	-10.0051	-18.4236	-18.0312	4.58823	-0.539218	-16.9893	16.3143	11.672	-48.2876	-37.2341	-22.5448	-35.495	-28.6402	62.8252	32.6669	41.6149	33.7479	57.7432	-32.6868	-34.156	-37.8492	-23.8631	-42.7892	-0.903499	-1.39343	-4.49358	14.5389
Unknown.109	-22.2886	24.8262	-30.9925	-1.65089	30.5003	10.3997	-18.8419	-8.57056	18.2741	34.1404	-5.11875	14.5798	-7.77237	-7.24386	5.72173	-11.0664	-15.934	-14.9031	-7.32571	-5.18812	30.0065	-22.952	-12.8995	22.738	-25.7294	0.299729	-17.5541	21.0596	15.7987	11.7094	40.542	-11.2051	-1.39093	-26.6446	6.49346	-6.81336	-22.987	14.9008	3.08215
Unknown.110	10.5449	97.9434	-26.2543	17.2181	112.375	56.8596	-68.3687	25.6787	61.9055	96.6454	21.4655	30.1605	-68.883	79.7245	58.8628	-58.2995	-62.1911	-49.3551	-79.4268	22.1132	-9.70697	-61.644	-10.8168	0.528921	4.75939	-39.2541	3.97744	-67.8988	-16.6187	23.4361	14.2927	-31.8796	41.1296	-89.7966	49.2856	-39.9043	-47.2581	27.9954	-29.3455
Unknown.111	40.7076	105.756	3.95639	65.3822	27.2144	29.8062	18.8211	44.3303	87.4797	41.5714	-76.4541	-72.1002	-71.4406	-87.0107	-92.7599	-16.0398	-4.35087	10.8243	19.6918	26.4602	-97.1451	-107.926	-110.82	-101.443	-114.413	208.409	113.13	159.587	202.15	250.456	-79.9306	-102.282	-104.256	-134.564	-108.823	-2.52587	9.73772	-9.25955	28.0733
Unknown.112	-27.7449	59.5693	-29.7514	96.0053	38.403	59.3591	6.92166	9.22949	62.7136	55.9492	19.7694	20.6926	-69.96	5.68146	20.7257	-45.4304	-48.8655	9.31537	-7.27549	2.40114	-23.7216	-14.8219	-17.7022	-33.1883	-30.5876	-41.7197	-3.13374	-13.249	-14.3588	6.98792	22.7091	0.267977	14.204	-76.1591	37.2323	-27.592	-36.2664	32.3635	-18.9732
Unknown.113	39.1962	62.6794	28.2059	25.9155	15.6263	37.3514	6.02232	40.6534	44.2302	46.2189	-63.4382	-65.6458	-53.4372	-58.2864	-65.6254	-17.8231	-0.870981	-5.11282	14.1728	20.2377	-72.93	-84.8049	-77.9627	-83.5757	-84.6226	167.734	96.9505	110.776	135.564	183.804	-65.1798	-86.9743	-71.9989	-96.5526	-71.4975	8.27025	10.3135	-5.61497	38.0328
w/o MS2:RESERPINE	-5.14677	91.2192	-5.10083	88.1001	78.7248	11.0197	-1.06395	-27.0968	36.6639	21.8414	6.1466	40.7105	-41.4519	-4.60247	-9.86012	-35.5711	-41.7038	-18.4303	-32.7806	7.31926	-3.63845	11.2516	-44.0527	5.39312	-11.8322	-83.6112	-10.0788	-37.5067	4.01803	25.0178	33.8086	-7.37183	9.55702	-37.4105	49.1269	-1.07178	-43.5943	-23.8539	6.91252
Unknown.114	12.3028	37.3224	10.4075	18.3558	6.94561	3.95148	5.05309	32.2199	35.0531	24.7717	-31.7852	-24.4163	-37.4422	-31.5094	-43.1854	4.21745	-15.7134	-7.81166	4.75837	6.6878	-30.9284	-51.5178	-51.1019	-48.4197	-44.1811	114.18	48.7946	81.9435	79.5456	131.905	-42.2443	-45.425	-42.1426	-61.6113	-57.0266	-9.3709	-5.77801	3.23127	19.9644
w/o MS2:3-methyl-2-(4-methyl-2-(4-oxo-4-(((5aS,6R,12S)-3,6,9-trimethyldecahydro-3H-3,12-epoxy[1,2]dioxepino[4,3-i]isochromen-10-yl)oxy)butanamido)pentanamido)pentanoic acid	17.2659	40.9275	13.7879	10.7361	10.2232	19.2046	22.8348	15.9009	39.5042	-1.0759	-29.1607	-31.6184	-22.616	-31.3223	-25.398	-16.1017	-16.8062	-13.0195	-6.02826	-3.04467	-40.5019	-33.7159	-41.652	-48.0808	-41.9954	106.719	41.7403	58.2466	97.9311	107.665	-17.9625	-49.0442	-42.8572	-48.9819	-49.5008	-3.41048	6.24061	-15.2403	20.2077
Unknown.115	-10.8093	35.6951	-35.0426	42.254	31.9783	13.841	25.666	-24.3629	39.6476	8.67573	-27.0742	15.8389	-51.5751	10.8793	6.56018	-17.5637	-32.5092	40.6487	16.2571	-0.115794	-27.7241	4.12298	-31.668	8.46785	-2.5595	-44.0817	-24.3397	7.18728	4.59087	16.5329	9.12746	26.6473	39.9536	-19.5259	-3.1954	-37.3056	-18.6946	11.3611	-7.78588
w/o MS2:NCGC00347820-02!5-[[17-(5,6-dihydroxy-6-methylheptan-2-yl)-3,12-dihydroxy-4,4,10,13,14-pentamethyl-2,3,5,6,7,11,12,15,16,17-decahydro-1H-cyclopenta[a]phenanthren-2-yl]oxy]-3-hydroxy-3-methyl-5-oxopentanoic acid	63.4616	-32.4953	43.9848	-7.02636	87.0424	16.3354	-27.1438	0.765278	10.3498	40.4106	48.265	19.4543	0.831134	18.4284	39.9477	42.2164	31.7518	-23.7522	-31.8321	45.9461	-50.8335	-33.7901	8.52964	-63.9272	-65.2415	-55.9639	3.56304	-18.2257	-33.3959	-47.9529	-10.8575	-12.8747	-34.9922	-40.1676	99.003	22.3109	11.6256	1.41125	-65.1617
Unknown.116	38.5544	48.3166	2.148	19.1477	8.23955	30.1713	-5.80544	18.2953	27.0582	35.0605	-30.3543	-47.655	-31.2387	-35.2769	-36.6179	-14.9739	-7.96627	-5.30355	0.793384	-2.7702	-46.5613	-48.4431	-49.9376	-64.6012	-52.7654	125.957	52.0382	81.9821	83.0469	119.54	-33.9721	-56.4855	-51.0576	-59.1917	-43.4277	5.30353	5.66808	-1.55632	24.6414
Unknown.117	7.85835	26.5789	5.51956	0.102729	16.1967	31.6258	-8.89921	8.38161	19.949	9.24195	-21.3219	-25.2147	-24.6154	-14.1274	-21.1787	-9.19235	-6.30065	4.47975	5.1268	5.23996	-26.2084	-33.8228	-38.6004	-35.7801	-33.8306	68.6101	43.2819	46.8501	45.9194	79.4995	-17.785	-30.1935	-32.0143	-44.0574	-16.4471	7.73017	-2.76547	-4.18354	14.3466
Unknown.118	38.3102	129.274	1.315	25.4807	25.7563	20.3355	0.493563	30.8535	67.6364	27.9756	-71.1889	-76.2479	-63.9624	-87.5819	-93.1514	-21.7869	-1.88586	7.5298	21.809	22.6832	-91.0403	-119.82	-124.745	-109.854	-124.568	276.157	114.854	174.93	203.409	268.708	-68.6929	-120.106	-108.502	-144.397	-102.095	17.4676	19.8853	-16.6718	51.4329
Unknown.119	21.1352	53.0167	-4.59346	21.4862	15.085	26.2275	7.35287	32.1486	43.7555	30.5551	-48.2671	-54.071	-43.927	-61.7583	-59.1717	-16.0903	-10.9285	-0.406243	6.28418	15.6129	-78.8189	-86.7211	-101.568	-82.4397	-99.8591	214.513	94.4586	128.356	158.084	211.068	-51.0289	-93.1998	-70.9756	-94.6784	-77.7704	6.47087	9.81255	-1.64409	42.4947
Unknown.120	9.46213	47.9034	-13.2816	15.0345	44.1835	36.0733	-7.18685	-14.5404	40.1357	47.3377	-15.1995	13.1322	-26.5677	38.6127	-1.62743	-33.9967	-13.5595	12.9031	1.31589	-1.23562	-0.772189	-16.9213	5.00023	2.96997	-28.7695	-10.1906	-24.7065	11.1005	-13.3331	15.2944	-3.75999	-21.4808	12.6925	-51.9011	7.04044	-19.2165	-24.7366	13.1351	-30.3438
w/o MS2:3-methyl-2-(4-methyl-2-(4-oxo-4-(((5aS,6R,12S)-3,6,9-trimethyldecahydro-3H-3,12-epoxy[1,2]dioxepino[4,3-i]isochromen-10-yl)oxy)butanamido)pentanamido)pentanoic acid.1	27.7973	41.4931	36.6354	14.5294	5.96973	11.8838	2.64972	23.0629	16.0465	7.9604	-35.3429	-27.0747	-39.6728	-31.48	-35.9023	-4.89202	-14.0595	-4.00828	-2.49164	-11.0157	-46.1741	-48.3922	-53.522	-38.2664	-43.3177	132.287	67.9737	44.0009	81.0154	135.055	-27.1154	-45.4871	-48.733	-68.3699	-52.4424	-2.80595	-3.10481	5.71183	29.5979
Unknown.121	3.7314	-30.1551	-10.25	-16.1659	99.9653	-15.9918	-36.5654	-34.0867	-12.2907	83.9913	99.0886	59.1684	41.3106	-13.2238	-2.03352	-6.20884	50.1191	-30.9468	-33.4831	64.1979	-37.1044	-38.8635	-15.0099	-48.9684	-41.6698	-37.9125	-33.0537	-37.6763	-32.55	-39.3753	-9.60908	-26.8442	-30.0414	-36.5031	135.143	79.3717	62.1423	-30.252	-41.3947
Unknown.122	26.0912	30.5994	6.49259	1.37258	16.9388	36.3063	-3.42849	31.1336	16.8795	6.49582	-39.8643	-38.7941	-36.8346	-20.0563	-27.5158	-5.47842	-4.69786	-12.0936	1.86467	8.76835	-46.9403	-51.4987	-54.255	-57.1232	-56.5334	106.639	71.1006	68.2926	99.1062	129.452	-43.0729	-56.191	-46.7971	-64.7913	-50.5505	15.5905	20.2263	-1.14706	24.3141
Unknown.123	1.03162	37.611	0.698417	6.41121	7.92609	4.14348	3.95389	3.28942	29.2965	9.29858	-8.07777	-10.2106	-4.61843	-28.0008	-26.6144	-3.41822	1.94556	-9.89895	-7.3011	6.40776	-20.2041	-24.0226	-26.3067	-37.8647	-36.9554	67.7869	29.8951	66.8014	37.9655	66.0232	-17.4982	-33.5894	-23.1044	-39.5326	-26.2834	-4.89707	2.08073	-0.591463	6.424
Unknown.124	30.4543	122.532	-18.066	62.5014	106.849	100.287	-20.1591	64.3377	74.517	94.3151	9.87191	41.5146	-80.5278	46.8224	41.035	-61.0296	-56.9533	-49.6415	-44.9846	-6.73053	-15.7423	-46.4277	-40.6664	-14.4591	-37.724	-62.0096	-28.1092	-35.0699	-26.9115	26.1185	-2.35254	-2.9909	6.90648	-147.405	22.2515	-29.281	-44.7472	63.4913	-41.8161
Unknown.125	36.2981	119.431	8.56693	18.915	36.7844	51.168	-0.741631	45.2567	58.0323	47.5666	-70.9964	-77.2003	-56.4563	-66.92	-86.9746	-25.8691	-24.4626	-7.77731	-9.29776	21.3602	-98.9636	-125.153	-128.937	-116.384	-122.385	259.423	122.141	178.167	192.527	290.071	-71.0671	-132.12	-114.495	-145.238	-113.694	35.9855	24.8227	-6.28869	54.9042
Unknown.126	22.5364	42.0503	-1.28169	0.184975	-4.40243	7.08364	3.08558	25.7728	23.1647	1.30981	-25.349	-21.0292	-21.7647	-17.2741	-14.2271	7.31647	-11.7461	-1.12285	10.5737	3.6768	-30.712	-22.2356	-35.7863	-26.5297	-39.2875	78.7672	30.4605	40.4519	54.9116	51.1267	-4.833	-40.8881	-29.8563	-45.9393	-33.1664	-1.28013	0.500228	5.0827	20.6554
w/o MS2:val-leu-pro-val-pro	15.4997	27.821	3.74715	6.2097	13.1239	42.255	-15.9782	-1.99472	4.65639	6.42603	-51.8881	-49.9514	-58.4286	-29.0647	-35.2393	-21.4694	-20.0402	-19.9328	-34.3436	6.45863	39.1096	1.3523	19.4633	58.8128	16.4133	-13.2666	-13.0547	-12.4053	-24.1007	-4.90056	66.7452	14.2682	43.471	-2.52217	34.5611	-7.98856	3.53316	-0.528929	-6.82896
w/o MS2:Unknown (carbon number 35); PlaSMA ID-3134	-17.4546	102.792	-31.7743	37.4238	60.6006	68.8243	4.55651	-22.7282	49.8924	60.3716	-1.87316	32.1869	-42.2335	-7.78301	-19.3946	-46.3518	-46.6062	-20.4734	-24.9643	13.1554	-3.67156	-24.9373	-38.7555	-10.7155	-23.766	-24.225	-26.3881	-18.8374	-2.87898	27.7773	42.1025	-14.2605	-5.47624	-60.9194	22.0346	-24.9848	-14.1059	34.3643	19.4772
Unknown.127	49.3186	103.824	11.885	1.98413	10.3851	29.3641	-14.231	37.1924	34.3299	3.58718	-65.4223	-63.9881	-58.0179	-51.7651	-43.7187	-17.1495	-19.1991	-14.6634	-23.519	0.258187	-70.1752	-102.16	-90.9135	-82.135	-84.769	251.679	101.834	117.982	119.772	250.4	-41.2385	-103.149	-83.1229	-100.394	-81.3032	0.375684	26.4353	-0.549895	60.9779
Unknown.128	-1.56083	99.8616	-10.3992	37.1477	55.9544	39.4185	-32.2018	53.1769	49.283	59.7036	3.80295	23.2693	-32.0663	30.8297	0.37448	-72.3632	-26.7833	-27.8919	-33.5121	23.4732	-11.0531	2.54934	-43.8064	22.9631	2.87749	-62.5962	-5.45242	-26.4423	-41.1094	-0.66892	-6.99616	2.43638	-3.47779	-78.6362	14.8652	-13.991	-29.8265	43.291	-4.44283
Unknown.129	23.8684	43.3455	9.89826	10.1968	21.3481	26.1604	7.70708	17.5537	22.7621	13.0583	-33.7995	-32.2007	-34.6244	-28.3265	-34.1671	-0.783804	-20.7813	-5.40249	-31.0213	-1.5646	-43.5517	-39.0521	-49.4401	-54.6932	-62.1121	129.414	60.2802	83.157	86.8296	113.106	-36.331	-53.0427	-47.4429	-63.2204	-54.1099	9.85134	19.3296	9.52803	18.2733
w/o MS2:(3S,4S,6aR,6bS,8R,8aR,12aS,14bR)-8-hydroxy-4,6a,6b,11,11,14b-hexamethyl-3-[(2S,3R,4S,5R)-3,4,5-trihydroxyoxan-2-yl]oxy-1,2,3,4a,5,6,7,8,9,10,12,12a,14,14a-tetradecahydropicene-4,8a-dicarboxylic acid	-17.837	63.5425	-1.24344	18.5947	30.2563	21.5253	-4.81975	-4.58692	3.02781	53.2418	6.74404	26.3768	-4.92068	2.02363	21.9323	-21.9799	-4.01927	-37.8839	-30.1243	21.5831	-32.3907	-14.4242	-3.00606	-16.7493	-22.7659	-29.2432	3.57409	3.07808	-10.8985	-7.27375	17.7622	-27.7942	11.8732	-33.147	8.10804	19.5902	-23.5412	13.4811	2.33405
Unknown.130	23.7332	23.9418	-6.12635	-4.23157	14.195	15.6416	-3.78202	11.2087	26.1069	19.9283	-30.8544	-26.9385	-26.9227	-27.9902	-26.7246	-7.54365	-9.97637	7.02999	-10.7595	8.71953	-46.1807	-54.7132	-66.0343	-60.8988	-62.9101	138.964	70.2078	61.0142	84.1035	136.807	-30.8147	-58.1881	-59.2214	-62.3942	-45.3234	27.8626	28.4887	2.75892	27.8175
Unknown.131	-2.87653	24.6759	12.6608	-5.33145	-0.648082	10.7488	2.68799	-1.26781	15.2531	16.3755	-12.4436	-18.5676	-14.2924	-7.11422	-6.5256	-15.9956	-1.98814	-8.93453	-2.30028	7.14336	-22.8931	-47.552	-28.8071	-27.9204	-44.3918	60.6099	52.5737	23.8625	36.3086	112.45	-20.6774	-32.38	-19.2103	-20.2884	-18.8433	4.99483	-0.336483	-11.2885	12.5291
Unknown.132	57.4379	85.2172	-1.7138	31.6578	23.587	34.3179	3.84713	25.8412	62.3208	40.6395	-67.6055	-63.6325	-45.3695	-79.2006	-62.1095	-28.3211	-15.9246	7.47363	-6.39099	26.3157	-104.816	-117.362	-119.55	-127.336	-137.127	239.957	133.72	169.232	214.297	260.835	-76.1878	-127.451	-128.519	-150.766	-105.005	51.6877	48.6525	2.20942	45.1404
Unknown.133	17.4382	38.6891	7.4947	4.75233	3.18647	19.0068	-0.118866	13.3002	-3.55744	-4.69073	-13.8649	-19.0214	-9.31404	-11.1905	-18.3694	-9.35381	-12.238	-8.87802	-1.7939	-5.40549	-31.8813	-43.0799	-36.6583	-22.9957	-38.6837	85.805	34.3253	25.0934	45.1323	69.2042	-1.9186	-30.5413	-24.4401	-47.269	-30.2577	24.8084	13.1357	4.16427	19.9857
Unknown.134	53.2644	69.2232	-3.63136	23.0289	25.0504	42.2882	-2.89986	19.8715	34.3291	17.6204	-62.9537	-52.8336	-53.4344	-32.7631	-50.2575	-14.4597	-7.61435	1.02328	5.06901	23.3852	-81.67	-95.2516	-83.7678	-89.6412	-101.112	185.1	132.893	96.6064	115.418	202.414	-59.5029	-95.7302	-78.0819	-112.08	-76.6644	27.0612	34.2342	16.1048	30.3627
Unknown.135	-50.3698	64.04	12.4411	2.74621	24.7929	29.4346	9.11487	39.2825	20.598	-55.8845	-50.5499	-55.8845	-35.5735	-27.6392	-43.2985	8.05148	23.611	4.78021	-1.37377	-6.84938	14.7079	11.6305	-18.6744	-25.2613	-10.0061	34.4652	14.7218	25.2006	27.5255	70.7788	6.95845	-11.4236	4.19142	-48.4413	8.47218	-4.74923	-55.8845	6.22868	38.0898
Unknown.136	-23.6692	41.2278	-1.10685	13.1107	38.9873	18.5185	-29.7015	-2.98303	9.83678	18.0448	43.3151	32.9064	-22.0996	15.2	25.1184	-36.2598	-12.1692	-9.094	-21.6822	33.4751	-9.57291	-25.0252	-33.7566	-11.5318	1.57233	-18.9802	8.49872	-14.7564	-3.4754	16.9307	0.0868923	-26.0673	1.78171	-32.788	36.8684	-5.32027	-2.24013	-10.1927	-3.00741
Unknown.137	25.0381	56.4068	-19.0598	-63.172	-4.05693	34.1879	-13.5948	8.62634	20.8043	10.0948	-19.5553	-21.6164	-21.1566	-35.204	-35.2762	-29.0213	-2.61173	-2.297	-15.2253	22.5384	-43.6321	-53.7013	-57.723	-52.0038	-57.2811	143.32	47.8845	71.898	90.0069	134.614	-32.0106	-48.6654	-25.3711	-62.6563	-33.736	23.1349	25.3691	11.6922	23.0118
Unknown.138	24.0891	32.4621	-7.5443	12.5358	10.3489	9.99537	0.630914	17.6875	18.5423	13.0241	-13.4362	-9.76997	-21.743	-28.475	-46.2522	-17.5165	-16.2764	9.08549	-3.01172	19.44	-52.486	-54.4591	-51.517	-55.1882	-60.6697	117.401	56.236	70.1843	85.8777	102.887	-32.496	-50.1151	-40.915	-64.3537	-50.9774	37.4821	27.0043	-2.50068	14.7897
w/o MS2:7-benzyl-11,14,20-trimethyl-16-(2-methylpropyl)-10,13-di(propan-2-yl)-17-oxa-1,5,8,11,14-pentazabicyclo[17.3.0]docosane-2,6,9,12,15,18-hexone	-39.2488	146.249	-30.7723	43.4676	87.7752	69.9839	-20.9266	1.29847	97.2369	102.336	3.63377	28.1375	-69.1152	37.4829	-9.5795	-68.676	-67.36	-12.423	-27.3844	-3.72026	-37.9386	-55.3695	-101.208	35.8366	-29.2831	-22.287	-7.98869	-16.723	24.3496	72.9319	24.3172	-50.8548	23.675	-94.9797	10.2469	-27.952	-47.545	24.7045	7.67237
Unknown.139	41.148	94.172	-6.28995	7.43131	6.61709	44.7511	11.9789	37.999	76.4649	33.379	-66.5619	-58.1735	-36.82	-57.8685	-77.5095	-33.0364	-30.8271	-0.373031	-10.7611	17.9238	-95.0972	-103.181	-117.94	-122.221	-136.516	233.642	143.14	167.857	208.301	245.251	-66.7849	-109.778	-104.888	-142.75	-101.478	38.3006	28.8711	5.91395	35.7133
Unknown.140	-7.91751	54.1522	3.80214	-12.2185	48.7045	69.1706	-21.483	-0.684085	29.1299	60.4329	-3.94381	18.2836	-26.5969	3.92449	27.2273	-32.4837	-27.7029	-27.9774	-29.3272	13.3029	-18.5389	-41.4077	-32.9111	6.96035	-0.682748	-27.9922	20.3288	-16.106	-19.5725	2.8011	4.04466	-18.9177	-0.581132	-57.6998	16.1549	-12.607	-6.27043	63.6418	1.56028
Unknown.141	19.1244	62.6331	-22.5929	21.7751	12.4679	26.1402	5.48055	11.2056	48.7595	39.1156	-37.2793	-29.7486	-21.848	-41.1399	-51.2459	-34.3629	-11.4977	-4.489	-9.49387	9.86215	-84.6547	-74.5726	-96.294	-84.8806	-90.5018	175.61	100.278	100.476	138.84	167.902	-40.4153	-86.9489	-77.0133	-104.706	-78.921	58.731	38.9851	1.70806	43.5119
Unknown.142	-9.9325	65.7714	-39.147	11.828	77.8306	73.1188	-9.38685	-12.2829	44.6462	50.429	47.0636	27.8704	-45.925	-0.329012	-12.4687	-20.2236	-47.4644	-25.1486	6.88298	16.2073	-22.5758	-9.17195	-18.1479	-33.6199	-33.9336	-9.2626	0.0641678	-21.0709	-6.74865	15.2406	-4.77524	-24.469	-1.23423	-58.1985	40.8171	-16.3996	-8.31716	27.9358	-15.4727
Unknown.143	22.1097	24.5485	-9.8034	24.1355	12.9898	35.6824	36.1784	26.13	44.8908	3.94014	-36.4105	-27.9062	-25.87	-15.6139	-22.1209	-15.3353	-9.4751	13.7871	15.8759	8.33131	-54.6245	-42.1978	-50.3994	-51.4806	-49.1449	108.798	17.5626	79.7031	81.6544	89.0874	-36.4082	-46.4852	-55.0406	-65.3019	-35.6246	1.23941	-14.8307	20.1895	-2.76029
Unknown.144	-5.26761	15.5976	-33.9076	17.2587	20.8836	27.0572	-6.52651	8.44358	17.6328	20.4278	21.422	11.5037	-14.8219	-14.9063	4.01633	-34.5827	-1.87913	2.64353	-14.9462	20.3792	-23.8782	10.148	-21.4188	-23.7067	10.0014	-6.38585	23.9342	-10.5398	-24.1726	14.1701	8.29214	-16.7157	-5.83053	-7.51185	13.1962	9.70219	-16.018	8.57866	-2.273
Unknown.145	13.2753	27.3708	-8.80708	8.06129	8.41958	10.7729	-2.91968	14.7681	36.156	27.3853	-35.4859	-18.9955	-20.1613	-15.7716	-35.0156	-7.65482	-20.9049	-4.95603	1.02347	16.0648	-36.3338	-54.4057	-47.4461	-51.1899	-49.2378	103.04	70.2609	91.7199	55.8261	77.1899	-29.5299	-42.2521	-49.3837	-64.631	-31.2383	12.0758	21.2725	11.8348	19.803
w/o MS2:NCGC00380124-01_C38H63NO10_Hexopyranoside, 1-[6-[dodecahydro-5-hydroxy-3-(1-hydroxy-1-methylethyl)-6a,9b-dimethylindeno[5,4-b]pyran-7-yl]-3,4,4a,7,8,8a-hexahydro-4a-methyl-2H-1-benzopyran-2-yl]-1-methylethyl 2-(acetylamino)-2-deoxy-	31.6106	94.2593	-17.914	9.76677	-2.07345	15.946	-2.63496	34.1448	51.8511	42.0643	-53.1918	-61.887	-18.5304	-60.3216	-75.5879	-42.4537	-17.5734	-8.93052	0.69147	12.7105	-74.9127	-105.505	-119.79	-94.6456	-109.942	266.435	121.249	123.009	163.924	232.146	-40.0802	-106.173	-87.2709	-120.901	-102.658	34.3274	22.7185	2.38351	63.739
Unknown.146	-28.1866	18.2288	-16.159	-3.34338	-9.24996	27.9953	65.09	86.937	78.3695	-65.7246	-65.7246	-65.7246	-53.7103	-46.1037	-51.1385	15.2299	-3.29745	5.2507	-7.46216	-29.787	38.4785	37.6936	-13.4492	-5.00466	16.2137	35.2163	-28.8668	41.629	14.3067	52.9297	16.4024	0.577732	17.5539	-52.1653	10.9581	-10.1214	-65.7246	3.66521	38.2178
Unknown.147	16.2747	53.9562	-15.0712	-2.26109	6.40234	12.6568	-10.0117	57.7082	16.2944	36.9341	-30.6242	-43.0914	-25.4886	-38.4663	-38.8275	-22.6091	-21.0888	-6.00239	-12.0787	14.6544	-64.938	-79.3652	-73.7184	-73.3397	-84.7743	171.831	98.353	101.896	90.0738	158.259	-30.0925	-80.3277	-70.3231	-95.2872	-55.5803	43.0361	9.50566	42.8657	42.6655
Unknown.148	-4.52512	8.02158	13.8723	-8.9741	23.8194	17.1238	2.61822	31.4933	21.4195	31.1273	14.1954	-13.6377	-17.2448	18.5883	5.47835	-17.5249	-26.3269	13.3838	14.2419	10.4503	-22.7444	-11.9478	-20.3687	-14.0712	-23.3685	-29.3387	17.556	-2.77678	-1.69985	2.34716	8.02769	5.82985	-16.4846	-61.3952	23.5865	-5.54399	-9.9866	18.915	5.86419
Unknown.149	-27.6064	-29.433	-32.981	-17.948	-21.6667	-34.1078	-30.0786	-21.5996	-27.4446	-27.6161	-34.066	-31.8832	-37.6684	-31.228	-32.6336	-31.8698	-11.574	-21.0374	-23.3749	-12.2447	12.4491	-34.6393	-37.6684	-32.2021	-30.0647	-28.3519	-10.5712	-22.049	-25.7564	60.6303	110.9	65.1959	19.2396	36.1596	157.086	35.6535	104.107	112.189	45.7552
w/o MS2:NCGC00347539-02![2-[4-hydroxy-2,5-bis(hydroxymethyl)-3-(3-methylbutanoyloxy)oxolan-2-yl]oxy-6-(hydroxymethyl)-4,5-bis(2-methylpropanoyloxy)oxan-3-yl] decanoate	-10.4281	12.2567	-8.18779	-48.8868	8.64649	12.9469	-3.58498	42.517	76.5625	12.5771	-9.28109	-15.0163	-21.0986	-9.06248	-56.3612	3.45313	-27.3021	30.6378	19.0496	-5.32154	-50.2116	-32.6096	-52.8201	-29.6279	-38.4388	112.981	57.9413	80.7463	40.5144	67.0692	-30.2654	-74.0796	-41.7112	-65.0033	-27.9866	21.4515	13.4325	17.388	27.1142
Unknown.150	3.48719	23.0303	-11.4453	8.32126	5.17878	13.979	-2.66922	3.09364	23.5354	-3.7899	-30.1667	-15.9662	-14.0364	-22.2856	-27.8956	-7.88577	-11.2469	6.86248	2.52132	8.05657	-27.4732	-43.432	-38.7578	-43.5568	-44.6199	81.6475	51.5566	64.4532	75.2051	71.4307	-18.9853	-37.9019	-40.5246	-57.2507	-28.89	22.52	24.3404	30.3708	9.18958
Unknown.151	30.962	82.9431	24.4875	62.568	52.3863	102.824	3.59526	43.8904	58.8388	74.2104	-17.0114	1.1037	-75.7834	16.9907	51.8937	-27.811	-71.0061	-46.0739	-43.1552	3.32039	-46.7108	-53.1541	-27.317	-45.8065	-26.3357	-32.2041	35.7156	-30.1064	-9.89196	26.0495	6.99863	-16.1635	-21.2863	-113.174	12.7919	-31.7015	-37.8894	96.6641	-15.6518
w/o MS2:Unknown (carbon number 39); PlaSMA ID-3245	32.5473	59.7058	0.300246	-7.24656	-0.3087	22.5551	-15.609	46.504	36.8029	22.6279	-46.7709	-41.6394	-30.9565	-35.3406	-44.5989	-24.3229	-30.3591	-15.4597	-12.3373	17.1919	-70.0866	-94.0276	-88.7535	-89.7872	-104.678	209.515	133.912	108.366	118.477	203.606	-46.7866	-89.2965	-78.4132	-114.115	-73.3231	26.4314	23.973	39.5908	52.1109
w/o MS2:NCGC00347420-02_C39H65NO12_15-Hydroxyspirosolan-3-yl 2-O-(6-deoxy-alpha-L-mannopyranosyl)-beta-D-glucopyranoside	-16.5766	27.2316	-20.1528	5.86433	34.0368	45.3725	3.86179	-10.2016	28.343	34.8163	12.5303	-0.0964597	-19.3552	4.69891	-9.71957	-8.1532	-13.101	0.799729	-18.7826	13.7085	-32.2683	-0.242538	-34.3821	-24.2947	-23.8667	-14.2555	41.7204	18.6031	5.66172	15.8402	-25.2192	-12.9412	13.8615	-52.8228	1.95571	5.69581	-24.5532	25.0099	21.373
Unknown.152	31.9774	73.7995	-2.80525	-14.8452	4.54258	27.7737	-17.178	43.7149	21.4931	27.2671	-32.9234	-23.3481	-23.165	-23.5748	-47.5635	-24.1474	-14.46	-9.65608	-9.55328	28.3451	-67.6945	-66.0965	-71.5377	-61.0084	-67.9374	130.529	113.453	69.9296	54.0948	132.726	-32.0737	-79.718	-55.5123	-80.6634	-49.5452	30.0116	8.98144	42.2398	34.1282
Unknown.153	38.3143	62.5059	7.32146	-5.98011	33.3628	63.7522	-15.7244	34.5187	14.9174	40.15	-15.9794	-13.9165	-49.8904	41.6962	51.6062	-30.6102	-39.6299	-36.4967	-21.1002	-6.78479	-45.2724	-31.7893	10.318	-8.41537	-20.179	-11.7213	56.474	-24.416	-12.8956	3.3705	1.28704	-18.3556	-22.3668	-54.0095	1.08153	-9.58862	-19.7911	62.8049	-8.56772
Unknown.154	49.3332	22.4262	-7.95891	-8.7539	-4.52122	20.0652	11.5183	37.2521	25.7935	2.32549	1.44583	-18.3039	-13.8629	-20.845	-14.71	-14.5033	20.4595	-13.1818	-12.2044	4.5518	-36.9349	-30.6121	-41.8596	-21.8875	-55.0835	110.757	39.5036	27.7107	43.9705	60.458	-35.2409	-48.7606	-35.3384	-56.4061	-43.6579	30.183	12.8005	5.63319	8.4388
Unknown.155	12.7901	18.4083	7.67163	6.93434	4.10686	8.22876	-5.18553	34.5125	23.8763	20.3696	-16.144	-12.2925	-10.0844	-16.2551	-24.4879	-2.65551	-23.0657	-1.44969	-5.74674	0.35255	-34.5144	-39.9434	-33.0154	-44.5508	-46.9805	69.5402	40.4834	69.9129	38.3041	56.7794	-19.1706	-27.5508	-40.9823	-48.2097	-33.6491	12.2154	11.5589	30.3303	19.5588
Unknown.156	-2.47027	46.8047	20.8151	-7.52335	18.5143	5.7067	-21.8155	9.7903	-3.23212	10.8	-24.0408	-12.6074	-33.5773	4.58944	-6.70424	-7.33318	-6.4077	-16.7102	-18.444	0.729999	0.401191	-28.2915	18.8255	7.28813	9.46471	-11.7116	-1.62746	-14.553	-19.1172	-7.50844	51.4899	7.75359	32.7713	-13.721	20.6329	-18.5796	-18.8937	20.9554	7.53634
Unknown.157	20.983	46.6601	-15.0081	-16.3415	13.7713	32.8488	-15.8888	46.6826	37.3089	35.7916	-30.9236	-24.4922	-41.482	-33.5305	-42.6096	-27.5583	-17.9473	2.8035	-8.93004	3.8937	-66.9479	-84.3982	-76.2835	-75.6552	-75.0122	181.472	97.8509	103.305	88.699	133.124	-41.9408	-84.9114	-65.5143	-95.1595	-70.3714	47.7726	41.4534	46.9686	29.5172
Unknown.158	4.85591	27.2337	-20.4309	1.01007	16.9163	32.5179	-2.10263	32.001	17.6047	33.6782	-15.3689	-15.7357	-8.34275	-18.6828	-40.7707	-31.8991	-8.16563	-12.2952	-17.3429	26.1646	-58.221	-52.4515	-64.4455	-54.6055	-63.2452	105.867	85.375	48.4973	55.3317	93.512	-26.4678	-57.1579	-49.2538	-72.4106	-48.26	60.1207	41.3919	31.2994	24.2792
Unknown.159	5.02585	14.4797	10.4722	-10.7282	5.30671	24.0112	-0.882737	34.0596	7.93972	17.294	-7.19039	-13.5173	-15.5972	-11.5619	-12.1032	-7.95914	-10.5026	-12.2874	-2.5435	6.78051	-32.4699	-40.8318	-19.9673	-19.8739	-33.1487	44.3448	48.9627	51.1398	21.5642	40.7053	-16.4612	-38.7599	-29.0671	-50.6104	-27.0059	22.948	19.1234	26.6456	12.2661
Unknown.160	21.8027	95.8701	-2.31554	34.8084	59.5709	86.1086	-2.37877	5.24193	47.5264	50.6517	-2.78054	11.1152	-41.2686	20.6733	3.04315	-47.5528	-39.7893	-41.3164	-23.6681	19.2564	-67.0689	-48.4463	-1.65837	-2.21896	-28.6539	-26.4561	44.7576	-7.70908	-15.4025	9.02291	-22.1524	-26.2321	-16.9052	-88.9808	14.0343	-26.4385	-2.64587	68.723	-10.1675
Unknown.161	10.7165	39.6045	-13.0094	-16.9181	1.39595	20.5545	-3.88432	59.7379	32.8783	33.2416	-11.5165	-19.6603	-20.8228	-17.5256	-38.0489	-20.6547	-17.6088	-9.64465	-28.2644	17.6818	-59.9529	-62.8439	-68.044	-70.234	-68.9957	128.384	109.449	100.082	55.7408	101.911	-32.5167	-72.3264	-57.8351	-78.2597	-53.1493	44.141	17.3203	61.5963	7.2799
Unknown.163	3.01776	43.5673	-10.8983	-22.1436	14.6468	22.8611	-14.3469	61.1149	11.9411	13.2374	-11.5585	-10.5465	-6.62034	-16.7416	-27.1454	0.736555	-6.46083	-13.6327	-10.8749	27.5187	-52.4814	-39.0119	-51.2451	-49.5639	-46.1586	86.2273	72.6684	63.2925	24.2451	58.8702	-26.3169	-56.1966	-43.0047	-61.1387	-36.7561	25.5436	30.278	54.6806	-1.60386
w/o MS2:Picfeltarraenin IA	20.5618	54.2859	-8.07297	37.5185	44.8732	66.5337	-18.083	29.7981	18.9052	27.1289	-0.102563	2.68072	-23.8789	27.6239	17.7253	6.63499	-31.0668	-34.1306	-10.7006	0.884525	-36.1043	-35.2841	-9.13324	-7.59148	-22.3959	-15.33	33.2872	-2.69444	-5.92342	-3.51492	-18.7837	-15.0198	-11.8545	-66.2719	19.8263	-20.6696	-38.9136	40.727	-13.475
w/o MS2:Tacrolimus	2.34538	31.4662	-17.2602	-25.3168	7.58911	21.7843	-15.442	34.6525	33.2377	30.2155	-4.44658	-9.41189	-26.3757	-5.72966	-29.7794	-10.4569	-15.4126	-20.0881	-8.29587	18.3581	-63.1257	-47.5793	-52.6217	-52.3516	-56.4592	108.222	88.2188	71.7946	36.5079	87.9032	-19.8055	-65.4537	-52.7398	-69.3312	-25.6745	46.0941	19.8068	48.6327	6.32926
Unknown.164	10.6037	31.3259	-18.9923	-12.5605	22.201	11.911	-11.6376	43.6606	8.54558	77.5728	10.9974	-11.1849	18.6671	-14.1512	-23.8976	-9.79084	-8.16041	-12.1371	-20.628	32.5838	-56.0566	-41.563	-47.3129	-38.3497	-59.5035	52.4805	64.5671	41.2327	14.6466	32.2632	-38.7539	-50.8114	-35.6103	-56.6094	-21.4687	55.6718	26.5562	25.1528	8.53965
Unknown.165	1.87683	100.613	-12.2277	11.7646	45.7441	51.6377	-16.1976	8.19828	-14.0302	59.9197	13.9613	16.0804	-45.6315	21.8411	-2.067	-5.26984	-29.2059	-41.3615	-21.5498	13.3453	-42.5268	-46.1418	-47.7557	-8.24531	-24.1608	-19.6053	32.5438	-6.3331	-6.12181	38.8047	-8.60827	-25.7807	-21.2948	-49.1629	6.50288	2.63631	-24.7087	70.597	21.9195
Unknown.166	7.34241	22.233	-1.86058	-21.7511	20.0017	25.0033	-23.9152	35.1012	20.6488	44.2173	6.32686	-7.60549	-7.27283	-9.87873	-18.2924	-13.5697	-1.37223	-26.1675	-16.9868	23.8242	-45.5664	-47.5397	-38.6363	-42.5422	-52.6948	67.3529	67.7016	27.0593	12.2819	55.1304	-22.8523	-47.529	-47.7962	-52.5865	-14.3989	42.454	33.1959	39.447	11.4932
Unknown.167	16.4151	-3.99388	12.0409	7.37221	39.1866	6.23564	-4.97805	-14.9527	-3.13382	12.6385	34.0149	12.4131	-6.7453	8.42321	-7.36463	-5.58694	2.12332	-0.9965	-1.50847	36.7513	-37.314	-21.6174	-20.4155	-32.4128	-48.0537	-16.2841	-25.7552	-2.14298	7.73328	-4.90493	15.0115	5.45122	-10.9361	-22.6927	58.876	24.2799	14.9567	-3.87176	-18.262
Unknown.168	7.729	44.5786	-3.78716	-7.14997	1.08703	25.3028	2.37425	51.7809	36.0439	-8.88258	-26.1786	-13.5714	-33.3459	10.3832	-0.279991	-12.8654	-24.214	11.1625	-4.83972	-17.0572	-34.2534	-24.4082	-42.7881	-28.0298	-18.9518	67.5026	61.0002	50.0556	14.3422	39.6666	-29.4703	-35.548	-29.5649	-29.2774	-25.0143	1.52942	-14.9961	28.2715	11.6638
Unknown.169	8.46394	55.5846	5.91021	2.89676	28.5674	33.0077	-23.5974	14.3397	1.56439	27.2989	-7.8751	2.64993	-15.6041	28.3204	26.4992	-19.1837	-18.4935	-43.5295	-23.3859	-4.54946	-13.457	-25.6472	-8.30004	-15.6734	-10.8743	-19.4703	12.0736	-5.95513	-12.038	6.17723	-1.80811	-29.9493	4.11526	-26.0732	6.72728	-9.59955	-9.23385	81.0496	-0.947793
Unknown.170	0.035223	37.0538	-23.9004	-9.1943	19.9115	19.061	-10.4199	18.8623	23.3315	13.6109	-12.3976	4.2771	-8.1677	-23.5874	-30.7085	-11.8104	6.18897	-2.03012	-13.3463	10.2956	-31.7644	-40.3405	-42.2899	-26.604	-30.7881	61.4464	41.8196	33.9765	1.97775	43.2583	-14.8763	-36.1544	-19.9979	-44.4237	4.14732	29.4029	35.0853	6.50798	22.5519
w/o MS2:MLS001074921-01!	-40.8607	65.9976	-32.6474	9.50466	16.0089	12.9636	-2.30839	31.9675	26.4257	47.7254	11.3212	5.57305	-20.2097	-25.1994	-38.3268	-24.4938	-17.9235	-4.4816	-0.0115445	20.2596	-14.5388	-18.6808	-63.5785	6.05077	-4.32818	1.916	-4.9295	34.5873	5.28539	31.5418	15.2005	-19.8802	-15.5232	-38.456	-1.19244	-6.90285	-17.0562	35.0508	34.1497
Unknown.171	28.7061	4.94601	-2.11888	11.3498	41.6844	32.6641	-13.2342	-38.07	0.798767	10.1203	17.3974	15.7823	-10.0956	4.8552	-12.6661	-12.5874	9.19906	-13.4426	14.0694	39.4242	-35.979	-27.6543	-30.7929	-31.9055	-58.7059	-11.3704	-15.7601	-2.06593	-9.4054	2.48846	42.3776	9.26625	-0.982455	-17.8552	45.5657	11.2033	13.1615	-14.524	4.15601
Unknown.172	-44.059	42.815	-28.2977	14.6453	-0.336043	0.323527	17.2613	21.1281	20.6141	47.3972	2.63134	5.78614	-8.73646	-16.9475	-28.8917	-24.0148	-2.39702	-13.6602	-9.82011	20.229	-15.3123	-5.12946	-40.11	1.37379	5.95553	-1.82609	-18.9293	17.1942	3.79502	13.8946	9.00583	-7.08685	4.10036	-18.275	-14.0976	13.1873	15.6707	10.6103	10.3087
w/o MS2:3-hydroxy-6-[(9-hydroxy-4,4,6a,6b,8a,11,11,14b-octamethyl-1,2,3,4a,5,6,7,8,9,10,12,14a-dodecahydropicen-3-yl)oxy]-4-(3,4,5-trihydroxy-6-methyloxan-2-yl)oxy-5-(3,4,5-trihydroxyoxan-2-yl)oxyoxane-2-carboxylic acid	-19.2017	40.7367	-36.446	-1.4041	9.05501	15.9136	-7.55922	72.1794	23.7145	48.4758	30.4024	-6.37026	-21.9335	-9.73339	-24.9133	-10.0169	-9.78473	-12.3504	-5.37667	18.6265	-9.93934	-12.8951	-41.7809	-3.59259	-16.353	6.45287	4.45946	2.32201	-6.29716	23.4984	0.345965	-23.6281	-4.48956	-24.3783	-12.7819	-9.27577	-12.5879	45.7745	1.13288
w/o MS2:SurugamideA	51.5331	-29.8206	1.37619	-17.2656	56.0377	0.40502	-26.8202	-37.1865	-11.1046	23.2213	34.8113	22.4475	-14.1854	-13.251	7.09267	-8.20145	12.0302	-12.1734	-28.3748	44.7524	-32.4207	-26.1393	12.8456	-43.5654	-47.9995	-41.4703	-15.178	-14.9738	-33.459	-35.4476	47.1205	19.6807	-16.6883	-19.8335	140.123	47.842	52.6988	-16.5007	-31.9582
Unknown.173	23.229	-6.76997	24.5463	-5.63892	16.122	18.7557	-18.5681	-10.97	16.3606	-6.37993	15.4696	15.3761	-13.4391	21.2873	-3.07636	5.45437	-11.6789	4.96157	-3.33536	17.5351	-36.6919	-42.662	-19.2406	-39.1939	-73.6936	8.60075	-0.0372917	21.2769	-2.35296	5.58336	16.1406	8.42894	-4.08631	-27.0243	62.8482	23.5768	0.346606	-0.592963	-0.467556
Unknown.174	28.2297	-12.4322	3.15851	-26.1847	51.1222	-0.710617	-45.5352	-31.3417	-7.49645	25.5032	29.0356	12.6987	-0.463103	-8.89508	-4.30517	-1.06801	27.4765	-18.8945	-33.6264	45.0936	-39.366	-34.8047	7.73924	-39.3	-43.9231	-35.2352	-19.7635	-17.3046	-41.9474	-38.0901	65.9877	1.31312	-12.1307	-6.05903	130.27	69.6404	57.1225	-7.92224	-27.5908
Unknown.175	17.5657	-30.7559	1.10747	-6.15278	42.1113	-11.9788	-35.3366	-22.4962	-5.80245	64.7376	48.8083	9.35319	24.7936	-3.7809	-1.19398	12.5838	25.9454	-18.7686	-23.8565	82.7427	-40.4314	-23.3416	2.34887	-48.101	-49.4707	-44.9956	-31.1467	-23.117	-21.626	-35.7774	27.5481	10.6488	-15.719	-24.8162	103.211	51.9299	52.6383	-18.5996	-40.8086

### Sheet: Secondary (negative)
Supplementary Table 3 Primary and secondary metabolites detected by LC-MS/MS analysis after normalisation
Sheet 4: Secondary metabolites detected in negative ion mode
Label	WT	WT	WT	WT	WT	5-AZA-CdR	5-AZA-CdR	5-AZA-CdR	5-AZA-CdR	5-AZA-CdR	CA	CA	CA	CA	CA	SB	SB	SB	SB	SB	GEN	GEN	GEN	GEN	GEN	DADS	DADS	DADS	DADS	DADS	RES	RES	RES	RES	RES	MET	MET	MET	MET	MET
w/o MS2:2-Hydroxy-4-methylpentanoic acid	-7.19441	40.691	-29.0911	-1.79906	-1.88276	-4.71888	-46.8523	-12.9625	1.99451	11.0855	-21.3996	-15.2495	-31.6224	-17.0988	-11.6531	-16.2243	-30.5199	-12.7168	-11.8045	-19.131	-29.5677	-23.269	-18.5661	-17.1762	-8.76495	-6.9516	-6.31491	-14.9476	3.24192	28.6581	34.9399	16.3713	30.6998	12.2613	40.3839	38.6047	25.2528	24.5098	55.4746	53.3099
3-phenyllactic acid	6.14553	114.381	-3.16413	36.5278	23.8306	-13.0058	-24.3833	-28.708	-18.2408	7.75622	-5.46852	-28.7612	-13.6333	-47.3557	-43.2278	-11.0945	-10.3004	-20.1055	19.67	9.91384	-86.1277	-71.5591	-80.623	-68.2112	-38.3178	-12.2339	-39.5147	-15.1841	-0.145512	25.6301	48.5474	-5.17476	41.4515	-2.13093	24.7018	48.275	24.7548	40.2325	75.5069	139.346
DL-3-(4-Hydroxyphenyl)lactic acid; LC-ESI-QTOF; MS2; CE	-6.82893	16.6723	-27.3549	-15.8797	-19.3871	1.65402	-17.6359	-12.3503	-0.99136	3.27542	5.87175	8.14106	4.87538	-23.3332	1.78185	0.292165	4.69949	32.9528	26.4325	13.2513	-32.756	-27.1804	-46.5113	-15.8354	-5.65789	-36.2586	-35.9749	-48.2003	-32.6792	-21.045	37.3899	13.1907	41.229	15.5109	29.9443	53.6208	20.6948	10.1715	42.76	41.4484
w/o MS2:Ferulic Acid	-37.5176	-37.5176	-37.5176	-37.5176	-37.5176	-37.5176	-37.5176	-37.5176	-37.5176	-37.5176	294.932	259.932	268.858	273.915	215.479	-37.5176	-37.5176	-37.5176	-37.5176	-37.5176	-37.5176	-37.5176	-37.5176	-37.5176	-37.5176	-37.5176	-37.5176	-37.5176	-37.5176	-37.5176	-37.5176	-37.5176	-37.5176	-37.5176	-37.5176	-37.5176	-37.5176	-37.5176	-37.5176	-37.5176
w/o MS2:N-Methyltyrosine	-1.12693	-13.8067	24.7207	-5.02048	-14.2746	-2.02315	19.7399	17.3122	-16.3645	20.8994	19.3253	0.580267	36.3105	18.6784	7.77056	-12.979	5.39135	24.9146	14.2484	16.3967	4.19194	-11.04	-1.19618	-27.2172	23.9038	-16.3776	-11.561	17.9155	-24.3875	-25.5171	-25.1667	-17.7605	-26.4962	-41.01	-2.49669	6.80634	8.29555	14.306	-11.719	5.8337
w/o MS2:N-Methyltyrosine.1	-0.253115	-2.40736	-3.68109	32.9282	-14.7961	-11.3438	2.36519	-10.0926	-3.99181	10.9952	-9.98634	-40.5796	1.81589	12.5806	-7.689	-5.82979	4.91203	32.2215	16.0195	-15.096	12.8013	19.2258	-15.0515	16.4742	-5.20197	-13.0861	-10.2031	-12.5699	34.3327	-11.0245	6.66388	6.25902	49.204	-0.91969	-26.1997	-5.58325	-32.7711	-0.492033	7.1294	-7.07899
w/o MS2:Porphobilinogen	7.54023	48.95	5.54774	28.4309	28.8901	-1.78043	-2.68942	-11.4777	29.8902	19.9161	-10.2931	-12.1811	0.851599	-15.1363	-17.7499	-68.5423	-66.8887	9.92842	-5.32234	7.90518	17.0061	7.50852	16.9809	16.7825	29.5424	-68.5423	-8.26828	-9.76617	1.92319	8.61454	30.1241	21.5891	34.356	29.4313	28.5958	-6.64357	4.8693	-68.5423	7.19201	-68.5423
w/o MS2:Proline-hydroxyproline	-10.9001	7.62913	0.525529	14.357	26.491	-6.1633	-13.7812	-18.7208	-11.0357	52.0706	28.2582	6.24527	3.14435	25.7988	-1.76606	5.50272	-10.2391	-16.5344	6.36458	20.4863	-9.12374	1.52639	-24.5751	21.9326	-18.935	-13.5967	-48.7777	-2.73964	-8.91855	-4.42148	3.40118	13.8634	13.6328	-5.32044	-13.1065	-9.27229	20.179	-3.33172	-26.9827	6.83356
w/o MS2:Anhydrobrazilic Acid	-15.3479	50.2257	3.16001	28.0202	-21.1098	-14.3641	-24.0331	-17.0793	-8.08079	-3.66596	-3.20967	10.9439	-11.3793	-1.0739	-20.5343	0.694582	-8.94319	4.83924	6.5799	1.22297	-25.0998	-25.0146	-26.7422	-12.0292	-26.2383	-4.71448	-24.241	14.7173	-8.32179	8.59459	6.19465	5.62784	5.58616	6.85883	8.72197	24.4238	11.0945	5.41475	46.2196	52.0823
Pyroglutamyl-Isoleucine; PlaSMA ID-369	-0.161057	25.3185	-9.03687	31.7467	22.4271	10.1349	19.5585	-11.3396	17.3351	11.9544	-0.619686	36.1376	-30.3928	14.3685	22.3553	-2.74681	-34.9034	-15.9877	-10.3266	-21.508	-27.1357	-22.4645	3.01252	36.2783	-1.80956	-18.0424	-16.7416	-27.3988	-2.20567	-12.6049	83.0594	9.45186	19.2398	-2.97218	-14.4898	-5.88619	7.42025	-38.3561	-26.9991	-15.6699
Unknown	-5.75818	38.2528	-9.09051	26.6611	6.45352	-23.3774	-11.434	-4.93408	17.1195	-16.879	-17.445	-16.6818	-28.5343	-10.664	-23.8142	7.88919	-24.0312	-5.12851	4.28963	-1.43399	-29.0618	-16.5145	-32.3368	-33.4828	-29.4821	0.449129	-10.2185	0.423433	-7.53376	24.9015	20.8194	11.9129	19.9356	25.1596	3.57501	3.63645	-6.44475	35.0637	37.5923	80.1466
C12-AS (TENTATIVE)	24.7582	-3.35807	-8.25768	-8.10005	6.89077	18.362	-1.19861	-1.9376	-13.0738	10.7277	-21.1373	-10.4291	5.84512	-32.4203	-7.00868	-12.1791	-14.081	24.8021	7.78839	-0.982309	20.8946	-17.7908	-21.7517	64.6231	-7.58383	-11.3801	-25.1475	-20.1003	35.132	-7.22101	16.68	-0.679414	6.13867	17.7948	31.4763	-15.705	-7.19601	-14.0117	2.2904	-11.4732
7,3',4'-Trihydroxyflavone	-124.77	-124.134	-124.994	-124.333	-124.994	-124.994	-124.994	-124.994	-124.994	-124.994	-124.994	-124.994	-124.994	-124.994	-124.994	-124.994	-124.994	-124.994	-124.994	-124.994	847.24	870.977	896.283	874.635	880.747	-124.994	-124.994	-124.994	-124.392	-124.994	-124.994	-123.876	-123.546	-124.994	-124.994	-124.994	-124.994	-124.994	-124.994	-124.994
w/o MS2:Galangin	-21.4352	-21.4352	-21.4352	-21.4352	-21.4352	-21.4352	-21.4352	-21.4352	-21.4352	-21.4352	-21.4352	-21.4352	-21.4352	-21.4352	-21.4352	-21.4352	-21.4352	-21.4352	-21.4352	-21.4352	121.304	145.368	143.15	174.729	165.679	-21.4352	-21.4352	-21.4352	-21.4352	-21.4352	-21.4352	-21.4352	-21.4352	-21.4352	-21.4352	-21.4352	-21.4352	-21.4352	-21.4352	-21.4352
w/o MS2:PFCA-unsaturated; C6HF9O2	4.32679	-4.88992	8.56926	-2.44309	-22.7671	28.0039	16.2679	-8.52235	-15.3334	-3.3982	-9.64792	-2.22745	-19.257	6.88144	7.38918	30.2427	-7.02862	-2.76654	-0.605693	-6.12821	11.8841	-12.1146	21.1151	-25.5843	-5.57979	-15.2927	8.42734	-1.05791	-3.26159	-36.9633	-0.746406	15.192	-10.1633	-6.29309	5.31138	7.63939	20.9044	29.4284	-9.70116	10.1903
w/o MS2:[6]-Gingerol; PlaSMA ID-553	25.0252	-39.2607	-13.5481	-41.0806	-16.4707	-65.6783	-33.4277	53.0748	39.8638	-11.4508	-1.19688	-29.6594	5.3305	86.4231	-35.8376	-37.7428	39.2032	3.09222	69.5123	-16.5197	-28.7862	-14.9493	6.21585	46.4455	-51.0868	12.1883	-39.4584	-10.6773	44.8088	28.5483	-6.94717	26.4887	25.7353	-13.31	-31.8958	-5.19468	-7.69883	45.1699	19.1265	-24.3745
w/o MS2:FA 18:1+2O; PlaSMA ID-660	-8.24527	8.87112	-7.94597	4.54434	-2.2141	-7.76238	0.987207	13.1641	10.3017	33.4041	8.34771	-26.43	25.305	24.15	7.57896	7.50774	0.783415	29.8384	26.1948	-36.8491	-7.05095	13.3601	-3.59677	5.61182	-1.84261	3.11638	-13.639	-5.84733	5.83053	-36.2204	-29.0784	-1.45466	1.21041	9.75064	-40.0874	14.4041	6.67924	-0.666393	-26.2287	-5.78241
w/o MS2:Unknown (carbon number 18); PlaSMA ID-661	-38.4523	2.3209	21.5843	23.7782	-24.4578	-1.81021	25.2076	15.8036	24.9993	-21.1285	-20.6363	-20.7837	0.499047	1.01088	1.40056	63.3864	-13.1066	29.6262	30.2426	-27.3818	4.98018	-30.9815	-21.5029	3.7018	-38.882	1.4322	-11.187	39.2926	3.98015	13.1258	-16.4871	1.53753	1.27601	8.60426	-12.0733	-36.288	-32.5294	-13.7125	2.35013	61.2605
w/o MS2:6	-19.9755	-1.09629	14.0031	-9.60736	0.807603	17.8692	-4.56422	-4.60485	-4.57423	-16.4839	-18.4812	-13.7446	0.0880174	-31.0674	-22.8931	-13.6463	-22.6222	22.2509	7.35136	-4.90481	-5.04965	-5.63609	4.63162	29.7704	28.2889	28.2629	-15.0131	-13.3266	-8.60851	14.9118	30.0467	23.4209	25.065	32.074	-30.6269	-17.5709	-3.08828	-6.81459	11.3588	3.79933
Dehydroisoandrosterone sulfate	33.8031	70.5667	33.0124	45.2574	24.9718	22.2582	19.4339	11.8118	31.9724	26.3996	-49.3276	-53.5304	-43.6204	-54.4109	-51.9728	13.6909	16.7702	8.34524	18.9132	32.5643	-20.3648	-24.8537	-29.6068	-27.7715	-35.6659	-2.73592	-19.418	-12.4153	-2.67761	3.70633	-30.9162	-34.2911	-15.3434	-30.4087	-13.4607	24.6444	11.3806	16.5296	41.9015	44.8583
Unknown.1	-13.4318	3.90739	-15.9433	13.9168	33.526	8.62009	4.88116	2.23762	18.0784	5.50283	13.0792	-3.09844	0.372965	-11.8177	14.0065	-43.7388	-6.77388	-3.56796	-25.6261	-3.9122	-5.03952	8.9341	20.4771	-4.0033	10.3012	-16.2791	-14.4777	-5.6154	-21.2574	16.4678	37.564	-12.7171	16.5393	4.02452	29.704	0.675325	4.26747	-9.99074	-32.9036	-16.8897
w/o MS2:CDP; LC-ESI-ITFT; MS2; m/z	-19.1939	76.8499	-25.5757	-12.1407	-29.7129	2.07093	-38.6015	-1.16273	-14.882	-5.72428	-71.6996	-85.4713	-93.5215	-97.4388	-59.2042	-6.63262	-50.8767	-19.4237	-15.7637	-20.116	-35.5301	-17.1491	19.5242	129.082	123.582	-26.7237	-15.4845	-23.055	1.28233	5.15685	105.392	22.1563	74.6886	56.4785	37.1711	9.4916	14.2762	31.1852	31.5724	45.1248
w/o MS2:NCGC00169202-02!5-chloro-2,4-dihydroxy-6-methyl-3-[(2E,4E)-3-methyl-5-[(1R,2R,6R)-1,2,6-trimethyl-3-oxocyclohexyl]penta-2,4-dienyl]benzaldehyde	-0.542835	15.4343	22.3295	-19.5661	-5.17345	-23.7865	-27.8247	-29.3505	-18.5622	-29.3673	-4.49397	-12.4803	1.69758	-5.79021	-2.36164	4.11129	2.1208	-22.5673	15.1645	5.30906	-33.7585	-28.5707	-27.6321	-35.6968	-32.8017	-0.687908	-10.8343	0.733555	-2.20839	29.2986	-1.03799	0.428113	14.7115	-0.495538	32.9915	38.2469	55.215	45.7164	33.6217	58.4608
w/o MS2:NCGC00380526-01_C22H30O6_1-Naphthalenecarboxylic acid, 3-(acetyloxy)-5-[2-(3-furanyl)ethyl]-3,4,4a,5,6,7,8,8a-octahydro-8a-(hydroxymethyl)-5,6-dimethyl-	22.2195	55.5692	24.6004	43.4116	26.5247	22.7715	22.7796	24.8364	36.549	31.8817	-38.452	-46.5368	-18.0323	-46.4212	-46.5777	9.684	9.42033	17.9164	32.3034	31.7847	-12.4839	-20.0446	-22.7125	-12.5664	-10.6358	-3.96408	-18.6827	5.3065	2.44955	20.7501	-31.156	-17.6397	-40.3875	-27.7975	-14.3397	4.68062	12.5467	-15.2718	4.17688	-18.4606
w/o MS2:5-[(2R,3S)-6-hydroxy-2-(4-hydroxyphenyl)-4-[(E)-2-(4-hydroxyphenyl)ethenyl]-2,3-dihydro-1-benzofuran-3-yl]benzene-1,3-diol	-17.9429	-8.91514	-16.434	-10.8786	-1.46806	7.52483	-6.13616	9.3937	43.2541	65.8535	2.45018	14.25	-6.18136	15.1384	32.165	-7.63438	-11.8049	30.8163	-26.7388	0.84079	-29.6622	2.17348	32.2539	-6.59888	-17.5925	-37.271	-16.4283	-1.89446	-3.48251	10.3473	19.4459	14.7313	14.1463	-12.3742	6.18679	-28.3682	-2.79059	-23.263	-45.1281	18.0164
w/o MS2:NCGC00385196-01![(E,2R)-5-(3-chloro-5-formyl-2,6-dihydroxy-4-methylphenyl)-3-methyl-1-[(1S,2R,6R)-1,2,6-trimethyl-3-oxocyclohexyl]pent-3-en-2-yl] acetate	28.7094	65.1995	38.9766	29.4747	41.3735	26.2487	14.4466	14.5383	34.1806	28.0299	-32.8092	-56.0711	-57.1113	-40.7101	-45.5544	17.5166	15.0711	3.29757	31.6299	33.0827	-9.47148	-16.5753	-12.8901	-19.0783	-17.163	-5.4335	-13.1508	-4.57563	-4.8093	12.7243	-53.278	-35.8939	-14.4312	-13.9564	-19.3783	10.2434	2.90564	-3.64262	16.4685	11.8663
Unknown.3	9.26605	26.2057	33.217	41.4016	36.2391	30.5823	33.3507	49.6772	68.201	29.6268	22.0244	-2.39869	-7.90935	-8.85247	-31.832	17.9612	17.3261	-12.9992	19.8606	-7.52785	-35.4638	-3.92085	-8.95988	-25.4121	-19.6345	-17.3037	-41.9885	1.9378	-13.9344	0.718807	-51.9794	-39.3972	-46.6399	-29.2002	-29.568	-31.1112	-13.3538	2.6577	4.51654	34.6164
Unknown.4	18.5515	-57.6641	14.0049	30.5137	11.8398	37.9349	59.0151	38.8945	65.1202	28.3168	-35.6305	-27.7739	-57.6641	-38.1786	-38.8863	-57.6641	-57.6641	16.5044	33.0934	5.29019	31.7014	-57.6641	11.2052	31.5388	-3.15555	-57.6641	8.61913	26.716	43.8488	61.4122	20.5949	21.612	32.8744	27.5775	10.9222	-57.6641	-57.6641	-57.6641	32.5644	-57.6641
w/o MS2:PFCA-H; C15H2F28O2	12.2904	-31.1556	-32.0726	5.30597	9.82158	1.99517	-7.51073	12.3744	33.3471	2.06351	2.11305	9.08664	19.711	10.5646	-1.21798	34.6794	1.67031	-12.4378	8.05464	-1.18531	-27.1761	2.04886	-9.74023	-24.7157	3.70885	-17.8916	20.064	7.68786	1.88841	-22.9288	-1.79433	-10.2708	12.609	-29.9647	5.35971	24.4817	-3.10531	16.5934	-7.30879	-17.0434
w/o MS2:PFCA-H; C16H2F30O2	-9.87178	-7.85347	-9.94414	7.25134	-16.6213	1.05406	-1.60331	6.99058	21.1029	14.3578	29.1738	-23.3002	29.7278	3.21685	-28.8269	26.3785	16.119	-14.7515	6.267	21.2451	-8.82234	-7.68599	-27.5659	-1.77905	-12.2906	-1.77811	17.9539	-1.98938	-17.2592	-11.5019	-34.6855	-2.00886	-1.94433	14.1621	0.41287	-6.37222	18.2843	1.41062	-2.62944	15.9768
