## Supplemental data 1-3 for "Dietary Bioactive Compounds Trigger Distinct Epigenetic and Metabolic Reprogramming in *Lactobacillus acidophilus*": Supplementary Table 3 Proteomics Data.xlsx

### Sheet: Legend
Supplementary Table 4 Normalised abundances and differential expression of proteins detected during proteomics analysis
Sheet 1	Normalised protein abundances
Sheet 2	Diffentially expressed proteins

### Sheet: Normalised protein abundances
Supplementary Table 4 Normalised abundances and differential expression of proteins detected during proteomics analysis
Sheet 1: Normalised protein abundances
Accession	Significance	Coverage (%)	#Peptides	#Unique	GE_01 Area	GE_02 Area	GE_03 Area	GE_04 Area	GE_05 Area	RES_01 Area	RES_02 Area	RES_03 Area	RES_04 Area	RES_05 Area	WT_01 Area	WT_02 Area	WT_03 Area	WT_04 Area	WT_05 Area	Avg. Mass	Description	PTM
tr|Q5FMK0|Q5FMK0_LACAC	13.54	41	44	7	1828500	1530900	1440900	1679900	797030	436900	509600	777660	213930	307240	1960900	1800200	2116800	2144200	2211000	47879	S-layer protein OS=Lactobacillus acidophilus (strain ATCC 700396 / NCK56 / N2 / NCFM) OX=272621 GN=slpB PE=4 SV=1	Oxidation (M); Deamidation (NQ); Dehydration; Formylation; Amidation; Methylation(others)
tr|Q5FLM3|Q5FLM3_LACAC	13.3	5	1	1	0	17296	0	0	0	0	0	0	0	0	0	0	0	45837	0	40826	Galactosyltransferase OS=Lactobacillus acidophilus (strain ATCC 700396 / NCK56 / N2 / NCFM) OX=272621 GN=LBA0520 PE=4 SV=1
tr|Q5FI74|Q5FI74_LACAC	13.16	3	1	1	0	0	462.49	0	2350.5	2157	1996.8	1642.8	2472.6	12050	16678	1293	1000.5	0	11577	81337	ABC transporter OS=Lactobacillus acidophilus (strain ATCC 700396 / NCK56 / N2 / NCFM) OX=272621 GN=plnG PE=4 SV=1	Carbamidomethylation
tr|Q5FHS4|Q5FHS4_LACAC	13.05	2	1	1	0	0	0	0	0	0	0	0	0	0	0	0	0	0	0	44285	Putative xanthine-uracil permeases family protein OS=Lactobacillus acidophilus (strain ATCC 700396 / NCK56 / N2 / NCFM) OX=272621 GN=LBA1956 PE=3 SV=1
tr|Q5FIT9|Q5FIT9_LACAC	10.33	31	9	9	8841600	6705400	5703400	9313700	2929800	2581400	3825800	5185700	1794800	2612600	14332000	12212000	14517000	8513300	14644000	39270	Putative surface protein OS=Lactobacillus acidophilus (strain ATCC 700396 / NCK56 / N2 / NCFM) OX=272621 GN=LBA1568 PE=4 SV=1	Deamidation (NQ)
tr|Q5FM32|Q5FM32_LACAC	10.17	23	3	3	145760	133170	130490	266540	112970	476160	472340	609080	339250	497570	462150	426480	481280	466430	540740	27586	tRNA-rRNA methyltransferase OS=Lactobacillus acidophilus (strain ATCC 700396 / NCK56 / N2 / NCFM) OX=272621 GN=LBA0350 PE=4 SV=1
tr|Q5FIY4|Q5FIY4_LACAC	10.1	40	6	6	736920	1070100	878730	1225200	398820	2080700	2304600	3453200	1924900	2644000	2157500	1137500	1362400	2562500	2046300	28243	rRNA methylase OS=Lactobacillus acidophilus (strain ATCC 700396 / NCK56 / N2 / NCFM) OX=272621 GN=LBA1521 PE=4 SV=1
tr|Q5FMB4|Q5FMB4_LACAC	8.2	18	6	6	24890	21349	19823	28975	49299	1862600	2493300	2956100	1989600	2591200	1285200	261230	1288100	2168000	1163600	55584	DEAD-box ATP-dependent RNA helicase CshA OS=Lactobacillus acidophilus (strain ATCC 700396 / NCK56 / N2 / NCFM) OX=272621 GN=cshA PE=3 SV=1
tr|Q5FK28|Q5FK28_LACAC	8.1	2	1	1	0	0	0	0	0	0	89464	517620	0	96477	43216	232150	0	215670	0	29920	Transmembrane protein OS=Lactobacillus acidophilus (strain ATCC 700396 / NCK56 / N2 / NCFM) OX=272621 GN=LBA1102 PE=3 SV=1
tr|Q5FIM5|Q5FIM5_LACAC	8.08	7	5	5	246400	290550	151990	33318	249080	207840	559210	1066300	281010	577700	354580	512980	30021	137100	78676	129899	Membrane protein OS=Lactobacillus acidophilus (strain ATCC 700396 / NCK56 / N2 / NCFM) OX=272621 GN=LBA1637 PE=3 SV=1
tr|Q5FM16|Q5FM16_LACAC	7.78	46	8	8	1020700	1074200	1094900	1082200	278290	2523000	2952400	4203100	3116100	3008600	2206800	1670100	2057500	2509300	2174100	25643	Phosphate-specific transport system accessory protein PhoU OS=Lactobacillus acidophilus (strain ATCC 700396 / NCK56 / N2 / NCFM) OX=272621 GN=phoU PE=3 SV=1
tr|Q5FLW7|Q5FLW7_LACAC	7.68	19	5	5	31830	15967	16518	20543	23575	779710	1046600	1177700	226580	237100	476100	203520	503810	369380	528250	51836	RNA helicase OS=Lactobacillus acidophilus (strain ATCC 700396 / NCK56 / N2 / NCFM) OX=272621 GN=LBA0416 PE=4 SV=1
tr|Q5FMN2|Q5FMN2_LACAC	7.24	10	2	2	196790	3212700	176320	3228300	108330	1536400	790930	538180	479030	498250	4137800	428540	496360	5049100	4993500	31221	Acetyl esterase OS=Lactobacillus acidophilus (strain ATCC 700396 / NCK56 / N2 / NCFM) OX=272621 GN=LBA0141 PE=4 SV=1
tr|Q5FM30|Q5FM30_LACAC	7.13	46	3	3	170890	154740	82467	116170	40547	12115	15018	41693	15299	9872.7	607410	1258800	4168600	4487500	651210	8590	Uncharacterized protein OS=Lactobacillus acidophilus (strain ATCC 700396 / NCK56 / N2 / NCFM) OX=272621 GN=LBA0352 PE=4 SV=1
sp|Q5FM88|RL23_LACAC	7.01	61	11	11	6762400	6131000	5656500	7010800	6196600	21820000	26568000	33383000	24670000	27732000	25261000	20046000	13627000	13947000	26188000	11519	Large ribosomal subunit protein uL23 OS=Lactobacillus acidophilus (strain ATCC 700396 / NCK56 / N2 / NCFM) OX=272621 GN=rplW PE=3 SV=1	Deamidation (NQ); Methylation(others)
tr|Q5FKI3|Q5FKI3_LACAC	6.87	17	6	6	497470	598420	584260	672840	88934	479600	342300	695690	302770	325670	1734900	1938600	2314800	2546700	2336900	43653	Aminotransferase OS=Lactobacillus acidophilus (strain ATCC 700396 / NCK56 / N2 / NCFM) OX=272621 GN=LBA0937 PE=3 SV=1
tr|Q5FIC1|Q5FIC1_LACAC	6.68	19	5	4	3155500	1848000	1296800	1592900	344120	239770	403420	672050	208260	342040	1927500	2209800	1874300	1063500	3276400	32659	Cell wall-associated hydrolase OS=Lactobacillus acidophilus (strain ATCC 700396 / NCK56 / N2 / NCFM) OX=272621 GN=LBA1741 PE=3 SV=1	Deamidation (NQ)
tr|Q5FML5|Q5FML5_LACAC	6.39	31	17	17	3252000	2506500	2309600	4467100	1384500	6363800	9338000	12927000	6607200	8121000	7866100	6775000	7993700	10281000	9199100	75705	asparagine synthase (glutamine-hydrolyzing) OS=Lactobacillus acidophilus (strain ATCC 700396 / NCK56 / N2 / NCFM) OX=272621 GN=asnH PE=3 SV=1
tr|Q5FJH0|Q5FJH0_LACAC	6.21	1	1	1	0	0	0	0	0	0	0	10383	0	0	0	0	0	0	0	63256	DNA repair protein RecN OS=Lactobacillus acidophilus (strain ATCC 700396 / NCK56 / N2 / NCFM) OX=272621 GN=recN PE=3 SV=1
tr|Q5FJN4|Q5FJN4_LACAC	5.89	53	5	5	6452800	5873400	4308600	8211800	7193300	3455200	4998900	5582200	4810200	4475700	2226000	1406000	1924700	3614300	2351700	11244	YlxR domain-containing protein OS=Lactobacillus acidophilus (strain ATCC 700396 / NCK56 / N2 / NCFM) OX=272621 GN=LBA1258 PE=4 SV=1
tr|Q5FMN7|Q5FMN7_LACAC	5.81	16	5	5	1643800	1164000	1124700	1611300	840510	393770	437260	920190	327330	671240	2037200	1779100	2077500	1598900	2312400	45720	SCP domain-containing protein OS=Lactobacillus acidophilus (strain ATCC 700396 / NCK56 / N2 / NCFM) OX=272621 GN=LBA0136 PE=4 SV=1
tr|Q5FM19|Q5FM19_LACAC	5.77	4	1	1	235130	236840	205470	313010	0	0	0	0	0	0	378640	300870	324990	438620	405060	31469	Phosphate transport system permease protein PstA OS=Lactobacillus acidophilus (strain ATCC 700396 / NCK56 / N2 / NCFM) OX=272621 GN=LBA0363 PE=3 SV=1
tr|Q5FJ72|Q5FJ72_LACAC	5.6	27	4	4	1307800	988060	714690	671640	230540	1678700	1381600	2283500	1580600	1265400	1643800	973040	842160	1796900	1228000	25823	Predicted oxidoreductase OS=Lactobacillus acidophilus (strain ATCC 700396 / NCK56 / N2 / NCFM) OX=272621 GN=LBA1427 PE=4 SV=1	Carbamidomethylation
tr|Q5FIH2|Q5FIH2_LACAC	5.51	41	9	9	5178000	3906800	2791800	6283700	4018600	1483300	2489400	2914500	2024500	2768400	7029600	5547500	7033200	2021600	8471800	30880	Putative membrane protein OS=Lactobacillus acidophilus (strain ATCC 700396 / NCK56 / N2 / NCFM) OX=272621 GN=LBA1690 PE=4 SV=1	Carbamidomethylation
sp|Q5FKW9|THII_LACAC	5.32	15	4	4	71771	81473	45103	74822	91710	106340	699490	934890	568660	660090	705820	524030	628590	785160	983470	45727	Probable tRNA sulfurtransferase OS=Lactobacillus acidophilus (strain ATCC 700396 / NCK56 / N2 / NCFM) OX=272621 GN=thiI PE=3 SV=1
sp|Q5FHQ6|MNMG_LACAC	5.32	18	9	9	1152000	794920	1044600	1158200	389500	1569600	1679000	2133800	1361400	1779400	2056100	2146500	2288400	2074600	2160100	70478	tRNA uridine 5-carboxymethylaminomethyl modification enzyme MnmG OS=Lactobacillus acidophilus (strain ATCC 700396 / NCK56 / N2 / NCFM) OX=272621 GN=mnmG PE=3 SV=1	Carbamidomethylation
tr|Q5FM46|Q5FM46_LACAC	5.31	26	4	4	1224400	886750	958100	417490	209180	1788900	1527000	2996200	1345400	1381600	850630	1763300	446640	1055000	853380	21308	4-methyl-5(B-hydroxyethyl)-thiazole monophosphatebiosynthesis OS=Lactobacillus acidophilus (strain ATCC 700396 / NCK56 / N2 / NCFM) OX=272621 GN=LBA0336 PE=4 SV=1	Carbamidomethylation
sp|Q9RGY2|ATPG_LACAC	5.3	46	11	11	2539100	2074400	1903200	2515800	615000	2303700	3800900	5389000	2059000	2825100	5127500	4215400	3857600	5255100	6158600	35477	ATP synthase gamma chain OS=Lactobacillus acidophilus (strain ATCC 700396 / NCK56 / N2 / NCFM) OX=272621 GN=atpG PE=2 SV=1
tr|Q5FLM4|Q5FLM4_LACAC	5.19	13	2	2	0	0	0	119980	172540	0	0	288850	528940	0	243540	509870	206300	317560	543190	27501	N-acetylglucosaminyldiphosphoundecaprenol N-acetyl-beta-D-mannosaminyltransferase OS=Lactobacillus acidophilus (strain ATCC 700396 / NCK56 / N2 / NCFM) OX=272621 GN=tagA PE=3 SV=1
tr|Q5FL15|Q5FL15_LACAC	5.09	47	9	9	862070	2083400	1401600	1521000	412990	4248300	3790400	5150700	2929300	3581300	1654400	1759700	2090800	3912000	3337600	43579	Acetate kinase OS=Lactobacillus acidophilus (strain ATCC 700396 / NCK56 / N2 / NCFM) OX=272621 GN=ackB PE=3 SV=1
tr|Q5FMA3|Q5FMA3_LACAC	5.06	32	17	17	1764000	1827800	1199100	2103000	1696000	3735400	4404500	5326200	4072800	5149100	4043300	3024300	4099600	4382700	4473100	78653	ATP-dependent zinc metalloprotease FtsH OS=Lactobacillus acidophilus (strain ATCC 700396 / NCK56 / N2 / NCFM) OX=272621 GN=ftsH PE=3 SV=1
tr|Q5FM39|Q5FM39_LACAC	5.02	28	9	9	2722500	2988300	2471000	3600500	1068000	2480000	2748100	3941900	2503100	2911500	2864300	3458100	2602800	3483100	2818500	51591	Aminopeptidase OS=Lactobacillus acidophilus (strain ATCC 700396 / NCK56 / N2 / NCFM) OX=272621 GN=LBA0343 PE=3 SV=1	Carbamidomethylation
tr|Q5FMF6|Q5FMF6_LACAC	4.94	61	43	42	43564000	28735000	26879000	31828000	14940000	23759000	32772000	50674000	25517000	36579000	136160000	93458000	144520000	51927000	152610000	64424	Cell separation protein OS=Lactobacillus acidophilus (strain ATCC 700396 / NCK56 / N2 / NCFM) OX=272621 GN=cdpA PE=4 SV=1	Carbamidomethylation; Deamidation (NQ)
tr|Q5FJE6|Q5FJE6_LACAC	4.82	50	16	14	17618000	12805000	10290000	18967000	8227500	5169000	7371600	10675000	5357900	7509600	23434000	22783000	22830000	15847000	27628000	27335	Lysin OS=Lactobacillus acidophilus (strain ATCC 700396 / NCK56 / N2 / NCFM) OX=272621 GN=LBA1351 PE=3 SV=1	Deamidation (NQ)
tr|Q5FI23|Q5FI23_LACAC	4.69	58	42	41	9735500	10161000	7580500	8382500	1762200	16509000	12424000	20213000	13170000	15955000	26439000	22343000	26224000	32695000	34189000	95949	Aminopeptidase OS=Lactobacillus acidophilus (strain ATCC 700396 / NCK56 / N2 / NCFM) OX=272621 GN=pepN PE=3 SV=1	Carbamidomethylation; Deamidation (NQ); Pyro-glu from Q
tr|Q5FMJ0|Q5FMJ0_LACAC	4.65	25	6	6	242350	148260	228330	664120	172420	1144700	2274400	1121100	1016000	2045800	489100	655550	622620	673550	831660	41081	Transcriptional regulator OS=Lactobacillus acidophilus (strain ATCC 700396 / NCK56 / N2 / NCFM) OX=272621 GN=LBA0188 PE=3 SV=1
tr|Q5FLJ2|Q5FLJ2_LACAC	4.6	10	1	1	90017	67597	1098700	124490	28380	136350	95857	164480	72175	112330	204240	162200	157730	239430	245260	19323	Putative acetyltransferase OS=Lactobacillus acidophilus (strain ATCC 700396 / NCK56 / N2 / NCFM) OX=272621 GN=LBA0551 PE=4 SV=1	Carbamidomethylation
sp|Q5FKI4|SYD_LACAC	4.54	40	21	21	2646600	2297700	2090300	2068000	482830	6136600	5858100	10517000	5462600	7217500	11668000	9266100	9202800	11047000	12505000	69945	Aspartate--tRNA ligase OS=Lactobacillus acidophilus (strain ATCC 700396 / NCK56 / N2 / NCFM) OX=272621 GN=aspS PE=3 SV=1	Carbamidomethylation
tr|Q5FII6|Q5FII6_LACAC	4.51	5	4	4	276340	251390	221180	221930	53402	284590	714070	1066800	431960	612190	629800	470280	335410	333660	663370	80282	Probable ATP-dependent helicase OS=Lactobacillus acidophilus (strain ATCC 700396 / NCK56 / N2 / NCFM) OX=272621 GN=LBA1676 PE=4 SV=1
sp|Q5FJH3|RPOZ_LACAC	4.5	11	1	1	22147	30648	0	0	0	0	0	0	0	0	0	0	47802	0	0	8088	DNA-directed RNA polymerase subunit omega OS=Lactobacillus acidophilus (strain ATCC 700396 / NCK56 / N2 / NCFM) OX=272621 GN=rpoZ PE=3 SV=1
tr|Q5FLB3|Q5FLB3_LACAC	4.29	8	2	2	302920	38769	33996	42713	33417	66821	233360	45777	503820	253210	304150	212270	351920	271790	358640	52349	RNA methyltransferase family OS=Lactobacillus acidophilus (strain ATCC 700396 / NCK56 / N2 / NCFM) OX=272621 GN=LBA0632 PE=3 SV=1
tr|Q5FMT9|Q5FMT9_LACAC	4.2	42	9	9	903370	858260	540970	902940	457910	2150100	2461600	2595600	1890000	2473700	2243800	2116300	1680200	2172300	2741600	43722	Putative heat shock related serine protease OS=Lactobacillus acidophilus (strain ATCC 700396 / NCK56 / N2 / NCFM) OX=272621 GN=htrA PE=3 SV=1
tr|Q5FMB5|Q5FMB5_LACAC	4.16	29	9	9	1690900	982530	948010	1159400	251220	2733300	2978000	4551500	2635000	2934700	2543800	1988400	2126400	2695500	2754700	50482	UDP-N-acetylmuramoyl-tripeptide--D-alanyl-D-alanine ligase OS=Lactobacillus acidophilus (strain ATCC 700396 / NCK56 / N2 / NCFM) OX=272621 GN=murF PE=3 SV=1
sp|Q5FMG0|GLMU_LACAC	4.1	25	7	7	833130	890400	578750	821230	180560	1806300	1461000	2341300	1357600	1965900	1351100	1128200	1825000	2092900	1541300	49965	Bifunctional protein GlmU OS=Lactobacillus acidophilus (strain ATCC 700396 / NCK56 / N2 / NCFM) OX=272621 GN=glmU PE=3 SV=1
tr|Q5FIQ6|Q5FIQ6_LACAC	4	8	3	3	574370	332260	416390	584320	333470	501680	615080	748350	464020	715300	977640	841570	710660	903730	889080	47049	serine-type D-Ala-D-Ala carboxypeptidase OS=Lactobacillus acidophilus (strain ATCC 700396 / NCK56 / N2 / NCFM) OX=272621 GN=vanY PE=3 SV=1
tr|Q5FMP2|Q5FMP2_LACAC	3.95	61	19	18	4943900	5211000	4630600	5130000	1601400	9943200	13238000	17754000	10278000	13129000	8606000	7518400	7982200	9386700	10381000	36619	Ribose-p pyrokinase OS=Lactobacillus acidophilus (strain ATCC 700396 / NCK56 / N2 / NCFM) OX=272621 GN=LBA0131 PE=4 SV=1	Carbamidomethylation
tr|Q5FKZ2|Q5FKZ2_LACAC	3.9	13	6	6	818970	750430	594520	794330	104530	830950	882540	1415800	736250	887670	1823400	1632900	1737900	1840900	2184300	50251	Lipid II isoglutaminyl synthase (glutamine-hydrolyzing) subunit MurT OS=Lactobacillus acidophilus (strain ATCC 700396 / NCK56 / N2 / NCFM) OX=272621 GN=murT PE=3 SV=1
sp|Q5FM35|SYE_LACAC	3.9	68	34	34	6559400	6029800	4699300	8972800	3098900	16391000	22496000	27822000	18655000	23162000	23387000	16611000	19386000	22256000	26219000	57538	Glutamate--tRNA ligase OS=Lactobacillus acidophilus (strain ATCC 700396 / NCK56 / N2 / NCFM) OX=272621 GN=gltX PE=3 SV=1	Pyro-glu from Q
tr|Q5FKW3|Q5FKW3_LACAC	3.81	25	4	4	147310	8183	0	11310	182560	635400	1053100	1266000	861610	681620	71810	45449	135390	0	162350	25869	Putative hydrolase OS=Lactobacillus acidophilus (strain ATCC 700396 / NCK56 / N2 / NCFM) OX=272621 GN=LBA0796 PE=4 SV=1	Carbamidomethylation
tr|Q5FHR1|Q5FHR1_LACAC	3.72	69	4	4	4639600	5392300	3123300	3565600	3710200	1325300	2414400	3056200	2334300	2353800	3087500	6310400	6246700	4942200	7073200	5724	Uncharacterized protein OS=Lactobacillus acidophilus (strain ATCC 700396 / NCK56 / N2 / NCFM) OX=272621 GN=LBA1970 PE=4 SV=1
tr|Q5FL76|Q5FL76_LACAC	3.7	47	9	9	4535400	3734500	2826700	4423000	1260400	9838500	12022000	18153000	10614000	11859000	7235800	5609100	7202700	8835200	7496500	21516	Ribosome hibernation promoting factor OS=Lactobacillus acidophilus (strain ATCC 700396 / NCK56 / N2 / NCFM) OX=272621 GN=yvyD PE=3 SV=1
tr|Q5FKX5|Q5FKX5_LACAC	3.69	72	8	8	1486200	2259300	1810100	2232800	1101200	7360300	6714700	9225800	6749100	7331300	4662900	4304500	5015900	5332000	3201000	16924	Universal stress protein OS=Lactobacillus acidophilus (strain ATCC 700396 / NCK56 / N2 / NCFM) OX=272621 GN=LBA0783 PE=3 SV=1
tr|Q5FKX0|Q5FKX0_LACAC	3.65	4	1	1	71072	0	0	0	0	0	113310	2620500	129230	150410	0	101710	158130	161570	133050	42461	Aminotransferase OS=Lactobacillus acidophilus (strain ATCC 700396 / NCK56 / N2 / NCFM) OX=272621 GN=nifS PE=4 SV=1
sp|Q5FKQ9|DAPA_LACAC	3.65	12	3	3	569200	421960	485340	694440	317790	710750	813030	1048700	468020	255130	611920	664010	677750	890000	399280	34442	4-hydroxy-tetrahydrodipicolinate synthase OS=Lactobacillus acidophilus (strain ATCC 700396 / NCK56 / N2 / NCFM) OX=272621 GN=dapA PE=3 SV=1
sp|Q5FL22|Y733_LACAC	3.61	71	13	13	7488300	6551400	5875600	6309300	2438100	12823000	14227000	20503000	12121000	13121000	9510000	8584100	8094700	9313400	9552600	26546	Probable transcriptional regulatory protein LBA0733 OS=Lactobacillus acidophilus (strain ATCC 700396 / NCK56 / N2 / NCFM) OX=272621 GN=LBA0733 PE=3 SV=1	Deamidation (NQ)
sp|Q5FM97|RPOB_LACAC	3.56	58	63	63	15946000	14733000	10269000	13191000	5187300	23803000	28277000	36442000	22796000	28253000	33326000	28080000	31361000	29491000	37017000	135822	DNA-directed RNA polymerase subunit beta OS=Lactobacillus acidophilus (strain ATCC 700396 / NCK56 / N2 / NCFM) OX=272621 GN=rpoB PE=3 SV=1	Carbamidomethylation; Deamidation (NQ); Pyro-glu from Q; Carbamidomethylation (DHKE X@N-term)
tr|Q5FKK9|Q5FKK9_LACAC	3.55	20	6	6	584100	572470	423430	596210	44360	1380000	1539500	1826500	1089900	1561600	1690500	1151100	1113400	618830	1876300	49962	Fumarate reductase flavoprotein OS=Lactobacillus acidophilus (strain ATCC 700396 / NCK56 / N2 / NCFM) OX=272621 GN=LBA0908 PE=3 SV=1
tr|Q5FKH9|Q5FKH9_LACAC	3.55	44	13	13	3322000	3085800	2357300	3406500	1393800	3966200	4849300	9276000	4314100	4892500	7044500	5936500	5841100	7508100	7885900	35658	Glyoxylate reductase OS=Lactobacillus acidophilus (strain ATCC 700396 / NCK56 / N2 / NCFM) OX=272621 GN=LBA0942 PE=3 SV=1
tr|Q5FJM0|Q5FJM0_LACAC	3.55	10	3	3	340400	253980	146590	251990	0	263730	194920	262500	127900	203080	942180	488270	502370	742140	1423900	45145	Cyclopropane-fatty-acyl-phospholipid synthase OS=Lactobacillus acidophilus (strain ATCC 700396 / NCK56 / N2 / NCFM) OX=272621 GN=LBA1274 PE=1 SV=1	Carbamidomethylation
tr|Q5FIZ3|Q5FIZ3_LACAC	3.51	18	20	20	7087800	5123800	3888000	5998400	2534000	1499100	1291400	1659800	741680	1139300	10908000	8429500	7473000	5320000	12185000	177539	PrtP OS=Lactobacillus acidophilus (strain ATCC 700396 / NCK56 / N2 / NCFM) OX=272621 GN=LBA1512 PE=3 SV=1	Carbamidomethylation
tr|Q5FJ03|Q5FJ03_LACAC	3.44	12	3	3	414080	410460	140470	523350	116450	476940	474640	322930	517270	716840	246000	450520	305720	314530	329370	46051	Putative aluminum resistance protein OS=Lactobacillus acidophilus (strain ATCC 700396 / NCK56 / N2 / NCFM) OX=272621 GN=LBA1502 PE=4 SV=1
sp|Q5FM80|RL14_LACAC	3.43	82	14	14	8370800	8055400	6471100	8755400	4210200	16900000	18860000	24858000	14787000	19993000	16390000	14397000	15174000	15649000	18761000	13161	Large ribosomal subunit protein uL14 OS=Lactobacillus acidophilus (strain ATCC 700396 / NCK56 / N2 / NCFM) OX=272621 GN=rplN PE=3 SV=1	Carbamidomethylation; Deamidation (NQ)
sp|Q5FKF0|CCA_LACAC	3.38	2	1	1	61738	792.41	13770	0	14862	50178	133020	101120	0	0	132960	105200	162930	53026	141140	45836	CCA-adding enzyme OS=Lactobacillus acidophilus (strain ATCC 700396 / NCK56 / N2 / NCFM) OX=272621 GN=cca PE=3 SV=1
tr|Q5FMR1|Q5FMR1_LACAC	3.32	14	6	6	1266000	1024300	791860	1301300	286720	1587400	2127200	3201600	1625400	1914300	3620800	2340200	3442200	1701200	4602700	59725	Putative glutamine ABC transporter OS=Lactobacillus acidophilus (strain ATCC 700396 / NCK56 / N2 / NCFM) OX=272621 GN=LBA0112 PE=3 SV=1
tr|Q5FJI9|Q5FJI9_LACAC	3.31	53	10	10	3583800	3138200	2370700	4619500	1491400	6458100	6992600	9283300	5783500	7428100	6660700	5669800	5637700	9429100	8035200	38362	Oligopeptide ABC transporter ATP-binding protein OS=Lactobacillus acidophilus (strain ATCC 700396 / NCK56 / N2 / NCFM) OX=272621 GN=oppD PE=3 SV=1	Carbamidomethylation
tr|Q5FJT9|Q5FJT9_LACAC	3.29	41	11	11	2707200	3304800	4876900	2428100	328490	3192000	2111100	5151000	1936400	2617500	8851200	6609400	7307900	8141400	9775300	35095	Glycine--tRNA ligase alpha subunit OS=Lactobacillus acidophilus (strain ATCC 700396 / NCK56 / N2 / NCFM) OX=272621 GN=glyQ PE=3 SV=1	Carbamidomethylation
tr|Q5FMH0|Q5FMH0_LACAC	3.27	44	12	12	2275500	2365200	1436000	2312500	438400	5253800	5457100	14306000	3716100	4341300	5871600	3558600	4729000	5397300	6586600	38326	tryptophan--tRNA ligase OS=Lactobacillus acidophilus (strain ATCC 700396 / NCK56 / N2 / NCFM) OX=272621 GN=LBA0209 PE=3 SV=1
sp|Q5FIZ7|RL33_LACAC	3.27	57	10	10	26727000	26186000	20358000	23278000	22118000	5776700	7432600	9138400	6562800	7879500	28188000	25651000	23176000	19152000	27446000	5847	Large ribosomal subunit protein bL33 OS=Lactobacillus acidophilus (strain ATCC 700396 / NCK56 / N2 / NCFM) OX=272621 GN=rpmG PE=3 SV=1	Carbamidomethylation
tr|Q5FKQ1|Q5FKQ1_LACAC	3.26	54	31	31	29168000	24979000	21120000	24399000	9921400	5519300	8909400	13827000	6388000	8814700	35662000	36653000	40663000	24337000	43619000	54734	GW domain-containing protein OS=Lactobacillus acidophilus (strain ATCC 700396 / NCK56 / N2 / NCFM) OX=272621 GN=LBA0864 PE=4 SV=1	Carbamidomethylation; Oxidation (M); Deamidation (NQ)
sp|Q5FLL0|GATB_LACAC	3.25	54	21	21	3731100	4103000	3357700	4246000	1456200	8247400	8611700	13384000	7573800	8444600	9803200	9268000	10002000	12773000	11919000	53823	Aspartyl/glutamyl-tRNA(Asn/Gln) amidotransferase subunit B OS=Lactobacillus acidophilus (strain ATCC 700396 / NCK56 / N2 / NCFM) OX=272621 GN=gatB PE=3 SV=1
tr|Q5FM98|Q5FM98_LACAC	3.22	41	32	32	4839200	5225700	3811100	5300300	1524100	7616600	11769000	14745000	9023800	10704000	8949200	7766500	8309600	8724600	10464000	92023	ATPase OS=Lactobacillus acidophilus (strain ATCC 700396 / NCK56 / N2 / NCFM) OX=272621 GN=clpC PE=3 SV=1
sp|Q84BU3|DNAJ_LACAC	3.21	14	4	4	238020	187190	103990	267500	97257	209650	238050	321940	94491	203080	377250	403560	590950	555870	263370	42027	Chaperone protein DnaJ OS=Lactobacillus acidophilus (strain ATCC 700396 / NCK56 / N2 / NCFM) OX=272621 GN=dnaJ PE=3 SV=1	Pyro-glu from Q
tr|Q5FJV0|Q5FJV0_LACAC	3.2	59	15	15	7815200	7577700	5113800	8962700	2205900	6650300	7631700	11708000	4264900	6268400	13364000	11246000	11884000	14131000	15341000	26802	ABC transporter ATP binding protein OS=Lactobacillus acidophilus (strain ATCC 700396 / NCK56 / N2 / NCFM) OX=272621 GN=LBA1188 PE=4 SV=1	Deamidation (NQ)
sp|Q5FJK5|RS16_LACAC	3.19	67	9	9	5190900	5040400	3075700	6983200	3029100	16216000	10242000	13407000	13111000	13674000	5367000	3853100	11063000	18699000	5727000	10365	Small ribosomal subunit protein bS16 OS=Lactobacillus acidophilus (strain ATCC 700396 / NCK56 / N2 / NCFM) OX=272621 GN=rpsP PE=3 SV=1
tr|Q5FLT3|Q5FLT3_LACAC	3.18	18	4	4	471580	457680	375470	796800	656060	1692500	1978900	2264100	2043100	2072400	823220	605800	798450	1232500	778050	36299	PTS system mannose-specific EIIAB component OS=Lactobacillus acidophilus (strain ATCC 700396 / NCK56 / N2 / NCFM) OX=272621 GN=manL PE=4 SV=1
sp|Q5FL55|CLPP_LACAC	3.18	46	6	6	2547100	3068700	2380000	2523000	1006900	635300	667920	827500	713380	612420	1614500	2001000	1743200	2561800	2107400	21414	ATP-dependent Clp protease proteolytic subunit OS=Lactobacillus acidophilus (strain ATCC 700396 / NCK56 / N2 / NCFM) OX=272621 GN=clpP PE=3 SV=1	Acetylation (N-term)
tr|Q5FMI0|Q5FMI0_LACAC	3.17	20	5	5	684010	564770	538950	762780	225770	630280	355200	506380	414220	450310	713430	830980	922030	1263500	969750	39670	Inosine-5'-monophosphate dehydrogenase OS=Lactobacillus acidophilus (strain ATCC 700396 / NCK56 / N2 / NCFM) OX=272621 GN=LBA0199 PE=3 SV=1	Carbamidomethylation
tr|Q5FIG3|Q5FIG3_LACAC	3.16	30	6	6	1045300	959040	1118400	1715500	370070	2108600	1300200	2515000	1377200	1440600	2277600	2432100	2720600	4753300	2537700	29524	Exodeoxyribonuclease OS=Lactobacillus acidophilus (strain ATCC 700396 / NCK56 / N2 / NCFM) OX=272621 GN=exoA PE=3 SV=1
tr|Q5FLL3|Q5FLL3_LACAC	2.99	60	18	18	4673100	4317900	2914600	5260800	3192900	3340000	4874100	6480800	3333600	4318400	6122700	6277000	6549200	5488200	7563100	41972	CamS family sex pheromone protein OS=Lactobacillus acidophilus (strain ATCC 700396 / NCK56 / N2 / NCFM) OX=272621 GN=LBA0530 PE=4 SV=1
tr|Q5FL96|Q5FL96_LACAC	2.99	13	6	4	458550	321530	184660	505340	128840	436450	1260200	1289200	695580	1427200	1142600	854670	907070	1042900	1339600	67618	Myosin-crossreactive antigen OS=Lactobacillus acidophilus (strain ATCC 700396 / NCK56 / N2 / NCFM) OX=272621 GN=LBA0649 PE=1 SV=1
tr|Q5FIB6|Q5FIB6_LACAC	2.96	2	1	1	3576.9	0	0	0	0	0	0	0	0	0	81228	38806	0	0	0	58667	O-antigen ligase family protein OS=Lactobacillus acidophilus (strain ATCC 700396 / NCK56 / N2 / NCFM) OX=272621 GN=LBA1747 PE=4 SV=1
tr|Q5FKR2|Q5FKR2_LACAC	2.93	2	1	1	0	0	0	0	0	0	0	56134	54039	46448	0	33987	0	43434	0	47960	Diaminopimelate decarboxylase OS=Lactobacillus acidophilus (strain ATCC 700396 / NCK56 / N2 / NCFM) OX=272621 GN=lysA PE=3 SV=1
tr|Q5FJQ3|Q5FJQ3_LACAC	2.93	72	18	18	3314000	3351300	2747600	3438000	1774000	9824300	8557000	13099000	9064100	7374700	7932200	8208500	8117200	9851100	6523000	32676	Cysteine synthase OS=Lactobacillus acidophilus (strain ATCC 700396 / NCK56 / N2 / NCFM) OX=272621 GN=LBA1238 PE=3 SV=1
tr|Q5FIX7|Q5FIX7_LACAC	2.93	42	4	4	1286800	1157400	1273300	1260100	753010	3060800	3168000	5225500	3081600	2523000	3246600	2139000	3048800	2496400	3513400	13148	Ribosomal silencing factor RsfS OS=Lactobacillus acidophilus (strain ATCC 700396 / NCK56 / N2 / NCFM) OX=272621 GN=rsfS PE=3 SV=1	Formylation
tr|Q5FKD6|Q5FKD6_LACAC	2.92	19	2	2	935450	1116700	619700	645460	91353	218760	242020	714800	253150	206530	1449300	1420200	1314600	956640	1188800	15570	Uncharacterized protein OS=Lactobacillus acidophilus (strain ATCC 700396 / NCK56 / N2 / NCFM) OX=272621 GN=LBA0987 PE=4 SV=1
tr|Q5FKU1|Q5FKU1_LACAC	2.88	65	7	7	9968500	7926400	7010800	10339000	3674000	2069600	3264600	4625900	2378700	2249100	1947400	1172300	1617300	2602000	2412500	12909	DUF1831 domain-containing protein OS=Lactobacillus acidophilus (strain ATCC 700396 / NCK56 / N2 / NCFM) OX=272621 GN=LBA0821 PE=4 SV=1
sp|Q5FM22|RL1_LACAC	2.87	73	19	19	21818000	18854000	16891000	22790000	8874200	34226000	36815000	54856000	31281000	38583000	37656000	33464000	33800000	41010000	37577000	24732	Large ribosomal subunit protein uL1 OS=Lactobacillus acidophilus (strain ATCC 700396 / NCK56 / N2 / NCFM) OX=272621 GN=rplA PE=3 SV=1	Deamidation (NQ); Pyro-glu from Q; Dehydration; Carbamidomethylation (DHKE X@N-term)
tr|Q5FKD9|Q5FKD9_LACAC	2.86	29	4	4	2967900	2773700	1872700	2182400	846280	4998400	4096600	5979800	3516700	3041100	3299000	3071900	3079500	1929600	3746000	18668	ATP-dependent heat shock protease OS=Lactobacillus acidophilus (strain ATCC 700396 / NCK56 / N2 / NCFM) OX=272621 GN=hslV PE=3 SV=1
tr|Q5FIR0|Q5FIR0_LACAC	2.85	89	37	37	50198000	49046000	41795000	48411000	16695000	87008000	64914000	98030000	66938000	62469000	57018000	54709000	69379000	117330000	60539000	33467	Fructose-bisphosphate aldolase OS=Lactobacillus acidophilus (strain ATCC 700396 / NCK56 / N2 / NCFM) OX=272621 GN=fbaA PE=4 SV=1	Carbamidomethylation; Deamidation (NQ); Dehydration; Carbamidomethylation (DHKE X@N-term); Phosphorylation (STY)
tr|Q5FIX4|Q5FIX4_LACAC	2.82	4	2	2	196010	194510	115130	119700	19949	295480	146860	615790	125330	128300	482720	468550	487820	472800	546700	41250	GTP-binding protein OS=Lactobacillus acidophilus (strain ATCC 700396 / NCK56 / N2 / NCFM) OX=272621 GN=LBA1531 PE=4 SV=1
tr|Q5FHS2|Q5FHS2_LACAC	2.79	2	1	1	201160	197980	165000	225130	118200	17972	0	0	0	93494	256960	292570	399920	419380	330020	60569	Oligopeptide ABC transporter substrate binding protein OS=Lactobacillus acidophilus (strain ATCC 700396 / NCK56 / N2 / NCFM) OX=272621 GN=oppA PE=3 SV=1
tr|Q5FL45|Q5FL45_LACAC	2.77	62	13	13	1692500	1428600	1264300	1850400	903640	5009900	5392700	6372100	5258600	5616200	4123700	3452400	3883200	5333900	4728700	35410	Phosphate acetyltransferase OS=Lactobacillus acidophilus (strain ATCC 700396 / NCK56 / N2 / NCFM) OX=272621 GN=LBA0704 PE=3 SV=1	Carbamidomethylation
sp|Q5FJG2|EFP2_LACAC	2.77	27	7	7	10336000	8862500	7634200	8424200	2135600	14650000	17391000	25211000	14523000	13002000	12774000	11384000	12791000	13759000	14734000	20862	Elongation factor P 2 OS=Lactobacillus acidophilus (strain ATCC 700396 / NCK56 / N2 / NCFM) OX=272621 GN=efp2 PE=3 SV=1	Deamidation (NQ)
tr|Q5FKV1|Q5FKV1_LACAC	2.75	5	1	1	41379	30566	30933	46971	0	0	0	0	0	0	142830	111410	181230	141870	178340	32043	Cell division protein DivIB OS=Lactobacillus acidophilus (strain ATCC 700396 / NCK56 / N2 / NCFM) OX=272621 GN=ftsQ PE=3 SV=1
tr|Q5FIJ7|Q5FIJ7_LACAC	2.74	65	42	41	45607000	34924000	28195000	52915000	68654000	8179300	11010000	12693000	11420000	14367000	112790000	113130000	122130000	88421000	148050000	60913	Oligopeptide ABC transporter substrate binding protein OS=Lactobacillus acidophilus (strain ATCC 700396 / NCK56 / N2 / NCFM) OX=272621 GN=oppA PE=3 SV=1	Deamidation (NQ)
sp|Q9RGY8|UPP_LACAC	2.73	78	17	17	10371000	10349000	8131000	9957400	5342600	18937000	17389000	22426000	14429000	19576000	20286000	15068000	16581000	21754000	22107000	22876	Uracil phosphoribosyltransferase OS=Lactobacillus acidophilus (strain ATCC 700396 / NCK56 / N2 / NCFM) OX=272621 GN=upp PE=3 SV=2	Carbamidomethylation; Deamidation (NQ)
tr|Q5FJX6|Q5FJX6_LACAC	2.72	5	3	3	229460	184680	149450	221260	272050	490840	276470	695680	592330	641320	354530	318020	467420	325440	504900	86044	peptidoglycan glycosyltransferase OS=Lactobacillus acidophilus (strain ATCC 700396 / NCK56 / N2 / NCFM) OX=272621 GN=LBA1159 PE=4 SV=1
tr|Q5FMN0|Q5FMN0_LACAC	2.72	2	3	3	49490	26356	34177	49915	1279.4	159310	212820	224670	175840	232080	228770	170350	200130	231870	268560	114389	Alpha-glucosidase OS=Lactobacillus acidophilus (strain ATCC 700396 / NCK56 / N2 / NCFM) OX=272621 GN=LBA0143 PE=3 SV=1
tr|Q5FMM9|Q5FMM9_LACAC	2.71	3	1	1	0	0	0	0	42332	278860	0	0	209940	255970	0	0	0	0	0	42243	N-acetylglucosamine-6-P deacetylase OS=Lactobacillus acidophilus (strain ATCC 700396 / NCK56 / N2 / NCFM) OX=272621 GN=LBA0144 PE=3 SV=1
sp|Q5FIW0|NRDR_LACAC	2.69	23	3	3	508030	470460	364550	491300	182330	476870	831210	929140	561080	696840	723690	635220	679050	670630	941690	17972	Transcriptional repressor NrdR OS=Lactobacillus acidophilus (strain ATCC 700396 / NCK56 / N2 / NCFM) OX=272621 GN=nrdR PE=3 SV=1
tr|Q5FHZ2|Q5FHZ2_LACAC	2.67	17	3	3	270570	299310	188560	329730	49991	648520	811760	1014700	787440	862280	653140	561260	693460	759240	769540	26001	Lipid II isoglutaminyl synthase (glutamine-hydrolyzing) subunit GatD OS=Lactobacillus acidophilus (strain ATCC 700396 / NCK56 / N2 / NCFM) OX=272621 GN=cobQ PE=3 SV=1
tr|Q5FHX9|Q5FHX9_LACAC	2.67	45	8	8	1017900	6805800	1004000	926660	1042900	4447000	5350600	6494200	3591700	4009400	8878500	1798900	1796700	1498200	9516700	24873	Protein-disulfide isomerase OS=Lactobacillus acidophilus (strain ATCC 700396 / NCK56 / N2 / NCFM) OX=272621 GN=frnE PE=4 SV=1	Carbamidomethylation; Dehydration; Methylation(others)
tr|Q5FKD0|Q5FKD0_LACAC	2.66	41	14	14	3364500	2529100	2034000	3435600	1048500	5913200	7683600	9938600	6550100	5441700	4841200	3988200	5127700	5031900	5182000	51766	Aminoacyl-histidine dipeptidase OS=Lactobacillus acidophilus (strain ATCC 700396 / NCK56 / N2 / NCFM) OX=272621 GN=pepD PE=4 SV=1
tr|Q5FJX9|Q5FJX9_LACAC	2.64	25	2	2	847810	815540	851000	877980	205610	423500	369690	553420	312450	522570	1763000	1693500	1406800	1395300	1595300	15858	Cell division regulator GpsB OS=Lactobacillus acidophilus (strain ATCC 700396 / NCK56 / N2 / NCFM) OX=272621 GN=LBA1156 PE=4 SV=1
sp|P0C1F9|DGK1_LACAC	2.63	33	6	6	1011900	829880	863030	1073600	330480	1045100	1739200	2349800	1319800	1616000	1692900	1240300	1324500	1808600	2009100	24780	Deoxyadenosine kinase OS=Lactobacillus acidophilus (strain ATCC 700396 / NCK56 / N2 / NCFM) OX=272621 GN=LBA1949 PE=3 SV=2
tr|Q5FIA4|Q5FIA4_LACAC	2.58	5	2	2	71094	44054	60585	75829	15862	87764	42116	219320	28824	135680	182210	184340	72252	116560	245680	57900	ABC transporter ATPase protein OS=Lactobacillus acidophilus (strain ATCC 700396 / NCK56 / N2 / NCFM) OX=272621 GN=LBA1759 PE=4 SV=1
sp|Q5FJK8|RL19_LACAC	2.55	68	11	11	5008300	4286000	3537100	4908100	2882200	13788000	15185000	20577000	11727000	14834000	17540000	13596000	18725000	18428000	21115000	13057	Large ribosomal subunit protein bL19 OS=Lactobacillus acidophilus (strain ATCC 700396 / NCK56 / N2 / NCFM) OX=272621 GN=rplS PE=3 SV=1	Formylation
sp|Q5FKI8|PRMA_LACAC	2.54	6	1	1	1401.3	0	0	0	0	108610	0	85289	29636	72774	80925	0	95305	104030	82821	35136	Ribosomal protein L11 methyltransferase OS=Lactobacillus acidophilus (strain ATCC 700396 / NCK56 / N2 / NCFM) OX=272621 GN=prmA PE=3 SV=1
tr|Q5FJY0|Q5FJY0_LACAC	2.51	25	7	7	871820	556380	527100	603460	74895	908940	930360	1367100	700040	877010	1526000	1823800	1996700	2229800	2710600	42548	THUMP domain-containing protein OS=Lactobacillus acidophilus (strain ATCC 700396 / NCK56 / N2 / NCFM) OX=272621 GN=LBA1155 PE=4 SV=1
sp|Q5FIN8|METK_LACAC	2.51	19	6	6	735940	792470	573820	760270	66693	1857000	980980	1837200	1918400	2085000	1890800	1458700	1644800	1848900	2188900	43847	S-adenosylmethionine synthase OS=Lactobacillus acidophilus (strain ATCC 700396 / NCK56 / N2 / NCFM) OX=272621 GN=metK PE=3 SV=1
tr|Q5FIA1|Q5FIA1_LACAC	2.51	14	5	5	559590	492420	353620	513240	119290	342530	472720	676790	372000	563950	965390	920090	937620	872560	1136400	47079	Transcriptional regulator OS=Lactobacillus acidophilus (strain ATCC 700396 / NCK56 / N2 / NCFM) OX=272621 GN=lytR PE=3 SV=1
tr|Q5FKN9|Q5FKN9_LACAC	2.51	40	3	3	1063500	1370400	1258600	938910	735540	1153900	1472000	1707700	1599100	750340	744670	568200	538810	720780	719420	11990	Cellobiose-specific PTS IIC OS=Lactobacillus acidophilus (strain ATCC 700396 / NCK56 / N2 / NCFM) OX=272621 GN=LBA0876 PE=4 SV=1	Carbamidomethylation; Pyro-glu from Q
tr|Q5FMS1|Q5FMS1_LACAC	2.51	65	14	14	19410000	13030000	13280000	18003000	16682000	4501200	10921000	12636000	9259200	10002000	19235000	14063000	15991000	12884000	14554000	5196	Uncharacterized protein OS=Lactobacillus acidophilus (strain ATCC 700396 / NCK56 / N2 / NCFM) OX=272621 GN=LBA0102 PE=4 SV=1	Carbamidomethylation; Dehydration
tr|Q5FI97|Q5FI97_LACAC	2.43	78	9	9	12890000	9967300	10004000	11844000	7492700	23011000	30803000	36325000	29636000	24324000	15497000	19207000	18246000	17432000	15917000	13566	Pyridoxamine 5'-phosphate oxidase putative domain-containing protein OS=Lactobacillus acidophilus (strain ATCC 700396 / NCK56 / N2 / NCFM) OX=272621 GN=LBA1769 PE=4 SV=1	Deamidation (NQ)
sp|Q5FMD9|XPT_LACAC	2.43	6	1	1	123780	114420	116300	160970	0	0	0	0	0	0	143390	155180	0	0	172490	21265	Xanthine phosphoribosyltransferase OS=Lactobacillus acidophilus (strain ATCC 700396 / NCK56 / N2 / NCFM) OX=272621 GN=xpt PE=3 SV=1
tr|Q5FMQ1|Q5FMQ1_LACAC	2.43	12	3	3	8763.5	8025.1	6180.6	6229.4	154170	28263	57418	160370	92989	108550	13493	11561	28798	23698	13412	33683	Putative extracellular protein OS=Lactobacillus acidophilus (strain ATCC 700396 / NCK56 / N2 / NCFM) OX=272621 GN=LBA0122 PE=4 SV=1
sp|Q5FIS5|TRMB_LACAC	2.41	12	2	2	206300	152620	150300	208960	52877	542770	180030	281560	111120	169270	189010	66547	584640	123490	227660	25360	tRNA (guanine-N(7)-)-methyltransferase OS=Lactobacillus acidophilus (strain ATCC 700396 / NCK56 / N2 / NCFM) OX=272621 GN=trmB PE=3 SV=1
tr|Q5FLY8|Q5FLY8_LACAC	2.41	24	8	8	1103800	1444500	1146300	1855400	660560	2131800	2906100	3944100	1205800	1750600	1962900	1174700	1898600	3059400	2605100	49589	Formyl-CoA:oxalate CoA-transferase OS=Lactobacillus acidophilus (strain ATCC 700396 / NCK56 / N2 / NCFM) OX=272621 GN=frc PE=3 SV=1	Carbamidomethylation
tr|Q5FJA7|Q5FJA7_LACAC	2.37	51	160	159	120430000	108930000	84061000	119090000	23218000	3223900	4536100	6914300	2726100	4395400	4342600	4123100	7373000	4485400	4166900	465885	Mucus binding protein Mub OS=Lactobacillus acidophilus (strain ATCC 700396 / NCK56 / N2 / NCFM) OX=272621 GN=LBA1392 PE=4 SV=1	Deamidation (NQ); Pyro-glu from Q; Carbamidomethylation (DHKE X@N-term); Acetylation (N-term); Methylation(others)
sp|Q5FKV2|MURG_LACAC	2.35	49	12	12	1116500	1265700	604560	849330	266260	2895600	3638000	5005500	2973200	3901100	2382100	1971200	2179500	2436000	2854400	40630	UDP-N-acetylglucosamine--N-acetylmuramyl-(pentapeptide) pyrophosphoryl-undecaprenol N-acetylglucosamine transferase OS=Lactobacillus acidophilus (strain ATCC 700396 / NCK56 / N2 / NCFM) OX=272621 GN=murG PE=3 SV=1	Carbamidomethylation
tr|Q5FLB8|Q5FLB8_LACAC	2.34	11	3	3	298090	282290	203840	185520	28303	200400	410730	493840	397820	297030	664660	467830	625800	832710	701770	44170	Hydroxymethylglutaryl-CoA reductase OS=Lactobacillus acidophilus (strain ATCC 700396 / NCK56 / N2 / NCFM) OX=272621 GN=hmdH PE=3 SV=1
tr|Q5FJC6|Q5FJC6_LACAC	2.34	17	10	10	1329800	1664200	1318300	2613500	380180	3187300	2353100	2751500	2419900	2011900	2120300	1762900	2521800	5056000	2321000	90690	Xaa-Pro dipeptidyl-peptidase OS=Lactobacillus acidophilus (strain ATCC 700396 / NCK56 / N2 / NCFM) OX=272621 GN=pepX PE=3 SV=1
tr|Q5FI51|Q5FI51_LACAC	2.31	3	1	1	0	0	0	0	0	176740	0	325400	231220	238380	0	0	0	369970	623510	69337	ABC transporter ATPase protein OS=Lactobacillus acidophilus (strain ATCC 700396 / NCK56 / N2 / NCFM) OX=272621 GN=LBA1821 PE=4 SV=1
tr|Q5FI44|Q5FI44_LACAC	2.31	37	8	8	750290	813740	680190	818050	377290	3057700	3955800	4523700	3556000	3711100	1971200	1412400	1639000	2681900	2085400	31492	Chromosome partitioning protein OS=Lactobacillus acidophilus (strain ATCC 700396 / NCK56 / N2 / NCFM) OX=272621 GN=parB PE=3 SV=1
sp|Q5FLY5|REX_LACAC	2.3	18	3	3	159130	151870	119670	240020	61332	263440	378640	525050	366160	385810	425430	431540	504140	649770	477530	23637	Redox-sensing transcriptional repressor Rex OS=Lactobacillus acidophilus (strain ATCC 700396 / NCK56 / N2 / NCFM) OX=272621 GN=rex PE=3 SV=1
sp|Q93G08|CH10_LACAC	2.27	59	7	7	2109700	2155400	1094700	1358300	87824	1127300	1603200	2821900	1568900	930500	1576800	1939800	1942700	2553600	1821700	10280	Co-chaperonin GroES OS=Lactobacillus acidophilus (strain ATCC 700396 / NCK56 / N2 / NCFM) OX=272621 GN=groES PE=3 SV=1
tr|Q5FJS5|Q5FJS5_LACAC	2.26	4	1	1	0	0	0	0	0	126730	158430	218000	69970	203310	55077	0	0	190410	73032	56046	Threonine synthase OS=Lactobacillus acidophilus (strain ATCC 700396 / NCK56 / N2 / NCFM) OX=272621 GN=thrC PE=3 SV=1
sp|Q5FM84|RS3_LACAC	2.25	48	15	15	4458700	2737000	2519500	4440200	898720	6718100	8929000	18633000	7484400	8048200	19862000	16572000	22244000	20882000	20491000	25071	Small ribosomal subunit protein uS3 OS=Lactobacillus acidophilus (strain ATCC 700396 / NCK56 / N2 / NCFM) OX=272621 GN=rpsC PE=3 SV=1	Pyro-glu from Q
tr|Q5FKQ0|Q5FKQ0_LACAC	2.25	11	2	2	241130	265340	200060	154790	0	0	0	0	0	0	141010	134000	128540	194700	161130	34811	Nucleoside hydrolase OS=Lactobacillus acidophilus (strain ATCC 700396 / NCK56 / N2 / NCFM) OX=272621 GN=LBA0865 PE=4 SV=1
sp|Q5FJI3|RL28_LACAC	2.25	11	2	2	162750	132030	82834	113490	88432	129710	37062	214790	45429	88855	402980	330950	550390	272190	336610	6964	Large ribosomal subunit protein bL28 OS=Lactobacillus acidophilus (strain ATCC 700396 / NCK56 / N2 / NCFM) OX=272621 GN=rpmB PE=3 SV=1
sp|Q5FM86|RS19_LACAC	2.23	67	11	11	4716900	4238900	3256100	5831600	4779700	10918000	12217000	13908000	11581000	11480000	6041100	5028700	8297100	11407000	5901100	10464	Small ribosomal subunit protein uS19 OS=Lactobacillus acidophilus (strain ATCC 700396 / NCK56 / N2 / NCFM) OX=272621 GN=rpsS PE=3 SV=2
tr|Q5FIC0|Q5FIC0_LACAC	2.23	26	8	7	5536700	5146500	4464100	5007800	657130	176160	246900	573550	119570	213970	4079600	4130100	3652500	3365300	4120400	27878	Cell wall-associated hydrolase OS=Lactobacillus acidophilus (strain ATCC 700396 / NCK56 / N2 / NCFM) OX=272621 GN=LBA1743 PE=3 SV=1
sp|Q5FMB6|RL31B_LACAC	2.23	83	9	9	6954700	6911900	6062400	6619400	3112500	11585000	8920600	11768000	9210500	10424000	8532400	7574600	11474000	17131000	9379400	9179	Large ribosomal subunit protein bL31B OS=Lactobacillus acidophilus (strain ATCC 700396 / NCK56 / N2 / NCFM) OX=272621 GN=rpmE2 PE=3 SV=1	Oxidation (M); Pyro-glu from Q
tr|Q5FLC8|Q5FLC8_LACAC	2.21	5	2	2	12842	11729	0	0	1665.9	174350	233340	289690	170450	224460	199260	125790	204360	185040	262770	46822	ATP-dependent RNA helicase DEAD-DEAH box OS=Lactobacillus acidophilus (strain ATCC 700396 / NCK56 / N2 / NCFM) OX=272621 GN=LBA0617 PE=4 SV=1
tr|Q5FI52|Q5FI52_LACAC	2.19	42	9	9	2080400	1964600	1514300	1752100	81019	1595500	2002300	4880500	1394200	1586800	3408800	3389900	3699800	4281900	5114700	25521	Two-component response regulator OS=Lactobacillus acidophilus (strain ATCC 700396 / NCK56 / N2 / NCFM) OX=272621 GN=LBA1820 PE=4 SV=1
tr|Q5FKK6|Q5FKK6_LACAC	2.15	16	5	5	1053600	992850	796190	1160800	279280	843860	634360	1499300	747710	920620	1508700	1088500	944370	1404300	1597500	50168	Aminopeptidase OS=Lactobacillus acidophilus (strain ATCC 700396 / NCK56 / N2 / NCFM) OX=272621 GN=LBA0911 PE=3 SV=1	Carbamidomethylation
tr|Q5FJ44|Q5FJ44_LACAC	2.13	33	11	11	2015200	1768100	1451300	1547500	444270	2248500	1939900	3599600	1782600	2123900	3223400	2505200	2820900	3354200	3717600	43378	Galactokinase OS=Lactobacillus acidophilus (strain ATCC 700396 / NCK56 / N2 / NCFM) OX=272621 GN=galK PE=3 SV=1	Carbamidomethylation; Deamidation (NQ)
sp|Q5FL72|HPRK_LACAC	2.13	5	1	1	71763	43977	17649	46572	0	137720	165440	187680	159090	191640	100870	62494	90604	135200	115980	36214	HPr kinase/phosphorylase OS=Lactobacillus acidophilus (strain ATCC 700396 / NCK56 / N2 / NCFM) OX=272621 GN=hprK PE=3 SV=1
tr|Q5FLK4|Q5FLK4_LACAC	2.12	15	3	3	330930	253840	229400	408930	127880	563980	535160	639660	473870	635240	722550	598640	669500	840690	792510	50785	RNA methyltransferase OS=Lactobacillus acidophilus (strain ATCC 700396 / NCK56 / N2 / NCFM) OX=272621 GN=LBA0539 PE=3 SV=1
sp|Q5FME5|MURA_LACAC	2.08	11	3	3	601250	569600	443940	435450	206060	1114300	711510	776230	1208200	744020	916160	920770	774090	882650	1432100	46267	UDP-N-acetylglucosamine 1-carboxyvinyltransferase OS=Lactobacillus acidophilus (strain ATCC 700396 / NCK56 / N2 / NCFM) OX=272621 GN=murA PE=3 SV=1
tr|Q5FLX0|Q5FLX0_LACAC	2.07	9	3	3	146610	142730	111620	155410	0	186410	423240	224510	299760	540810	423650	362320	437200	625930	479770	55859	Glucose-6-phosphate 1-dehydrogenase OS=Lactobacillus acidophilus (strain ATCC 700396 / NCK56 / N2 / NCFM) OX=272621 GN=zwf PE=3 SV=1
sp|Q5FKF4|DER_LACAC	2.07	8	3	3	317430	338940	277780	366790	180660	411780	444990	554040	459490	788560	904190	804660	770070	852010	1001500	48996	GTPase Der OS=Lactobacillus acidophilus (strain ATCC 700396 / NCK56 / N2 / NCFM) OX=272621 GN=der PE=3 SV=1
tr|Q5FLT5|Q5FLT5_LACAC	2.06	13	7	7	386150	416030	304540	275260	90077	962200	1192000	1523500	1079300	1412200	1513700	1006700	1172600	756840	1642600	88985	Ribonuclease R OS=Lactobacillus acidophilus (strain ATCC 700396 / NCK56 / N2 / NCFM) OX=272621 GN=rnr PE=3 SV=1
tr|Q5FMJ9|Q5FMJ9_LACAC	2.06	39	13	13	5063500	4604100	3133000	4139300	1695000	1456800	1619900	3324400	1447200	2026300	7384200	7498300	7547700	5534700	7959400	45364	N-acetylmuramidase OS=Lactobacillus acidophilus (strain ATCC 700396 / NCK56 / N2 / NCFM) OX=272621 GN=LBA0176 PE=3 SV=1	Deamidation (NQ)
tr|Q5FKS1|Q5FKS1_LACAC	2.05	65	1	1	0	0	45082	0	124850	796640	897320	1089100	474650	688640	0	0	0	1708200	329880	5213	30S ribosomal protein S15 OS=Lactobacillus acidophilus (strain ATCC 700396 / NCK56 / N2 / NCFM) OX=272621 GN=LBA0842 PE=3 SV=1
tr|Q5FKM5|Q5FKM5_LACAC	2.05	30	6	6	668840	625290	440110	550980	54312	1521400	523780	1176700	594650	1362500	1246000	1175400	1264000	1778100	1547300	30703	DegV family protein OS=Lactobacillus acidophilus (strain ATCC 700396 / NCK56 / N2 / NCFM) OX=272621 GN=LBA0890 PE=4 SV=1
tr|Q5FLR7|Q5FLR7_LACAC	2.05	37	3	3	430580	376760	299900	283910	161950	645170	980150	1305400	1028500	1004600	310730	349110	293680	312640	635690	15586	Uncharacterized protein OS=Lactobacillus acidophilus (strain ATCC 700396 / NCK56 / N2 / NCFM) OX=272621 GN=LBA0471 PE=4 SV=1
tr|Q5FMW1|Q5FMW1_LACAC	2.04	46	12	11	7849400	7787500	5656200	10304000	3222000	1437900	2305500	2947100	1543000	2546500	10002000	9311400	7743600	7054300	8253500	42233	Penicillin-binding protein OS=Lactobacillus acidophilus (strain ATCC 700396 / NCK56 / N2 / NCFM) OX=272621 GN=pbpX PE=4 SV=1	Deamidation (NQ)
tr|Q5FLG4|Q5FLG4_LACAC	2.04	19	3	3	463250	445020	345020	450510	385390	882970	1028600	880550	830770	1456100	1272700	869460	916880	1055300	1157600	29501	Glutamine-binding protein OS=Lactobacillus acidophilus (strain ATCC 700396 / NCK56 / N2 / NCFM) OX=272621 GN=glnH PE=3 SV=1
sp|Q5FL50|PGK_LACAC	1.99	95	59	59	96505000	84846000	71009000	82634000	32350000	171270000	213880000	261380000	196460000	186720000	154630000	142440000	146410000	179820000	183090000	42819	Phosphoglycerate kinase OS=Lactobacillus acidophilus (strain ATCC 700396 / NCK56 / N2 / NCFM) OX=272621 GN=pgk PE=3 SV=1	Carbamidomethylation; Oxidation (M); Deamidation (NQ); Pyro-glu from Q; Pyro-glu from E; 3 more
sp|Q93G07|CH60_LACAC	1.94	80	38	38	15315000	14249000	12220000	17366000	5173300	13702000	9531200	16797000	9456500	11945000	14361000	14212000	15570000	22442000	16658000	57820	Chaperonin GroEL OS=Lactobacillus acidophilus (strain ATCC 700396 / NCK56 / N2 / NCFM) OX=272621 GN=groEL PE=3 SV=2	Oxidation (M); Pyro-glu from Q
tr|Q5FLX1|Q5FLX1_LACAC	1.94	26	2	2	0	0	24436	40444	282980	990670	1314700	1087300	1081200	1343700	48958	39914	41245	64687	47340	15251	Protein translocase OS=Lactobacillus acidophilus (strain ATCC 700396 / NCK56 / N2 / NCFM) OX=272621 GN=LBA0412 PE=3 SV=1
tr|Q5FL84|Q5FL84_LACAC	1.94	24	8	8	3459200	3464100	2656100	3408600	1139300	3213100	3742500	5016700	2120300	3668100	6358300	5748500	6057800	6057900	7436800	40448	Putative transcriptional regulator OS=Lactobacillus acidophilus (strain ATCC 700396 / NCK56 / N2 / NCFM) OX=272621 GN=LBA0663 PE=4 SV=1	Pyro-glu from Q
tr|Q5FN14|Q5FN14_LACAC	1.94	52	13	13	3790700	3642100	2093000	2456100	1163800	6762300	6004500	8574100	5667600	5804000	4721000	5388200	5770000	7874500	7364100	41936	Beta sliding clamp OS=Lactobacillus acidophilus (strain ATCC 700396 / NCK56 / N2 / NCFM) OX=272621 GN=dnaN PE=3 SV=1	Carbamidomethylation
tr|Q5FJX3|Q5FJX3_LACAC	1.94	31	12	12	1781000	1913100	1527200	1891300	464850	4336300	5626200	8974100	3923200	4948600	6973700	5729600	4860100	6478700	8461300	47849	asparagine--tRNA ligase OS=Lactobacillus acidophilus (strain ATCC 700396 / NCK56 / N2 / NCFM) OX=272621 GN=LBA1162 PE=4 SV=1	Carbamidomethylation
tr|Q5FKI7|Q5FKI7_LACAC	1.89	3	2	2	192300	187210	154500	219910	28435	93245	83115	405200	74876	95219	274420	268290	301080	309590	417100	85411	GTP diphosphokinase OS=Lactobacillus acidophilus (strain ATCC 700396 / NCK56 / N2 / NCFM) OX=272621 GN=relA PE=3 SV=1
sp|Q5FJT3|RS21_LACAC	1.89	59	8	8	22724000	20497000	12929000	15305000	12252000	6958400	10646000	16249000	9144200	9216100	23839000	18406000	21288000	14889000	24010000	7096	Small ribosomal subunit protein bS21 OS=Lactobacillus acidophilus (strain ATCC 700396 / NCK56 / N2 / NCFM) OX=272621 GN=rpsU PE=3 SV=1	Deamidation (NQ); Pyro-glu from E
sp|Q5FM12|RL7_LACAC	1.88	94	14	14	3573600	3203200	2973100	3428400	1269400	25527000	9907600	15073000	15380000	12975000	11688000	9074500	23689000	34326000	10914000	12493	Large ribosomal subunit protein bL12 OS=Lactobacillus acidophilus (strain ATCC 700396 / NCK56 / N2 / NCFM) OX=272621 GN=rplL PE=3 SV=1	Deamidation (NQ)
tr|Q5FJP7|Q5FJP7_LACAC	1.88	7	1	1	98839	72789	61596	90103	82842	301950	278970	211800	360780	130600	99637	86513	100630	110960	109220	25357	Putative sortase OS=Lactobacillus acidophilus (strain ATCC 700396 / NCK56 / N2 / NCFM) OX=272621 GN=srtA PE=4 SV=1	Carbamidomethylation
sp|Q5FN15|DNAA_LACAC	1.87	8	3	3	41115	300420	511170	368180	0	213210	325450	150310	58026	324900	823300	191670	145580	440760	790630	52200	Chromosomal replication initiator protein DnaA OS=Lactobacillus acidophilus (strain ATCC 700396 / NCK56 / N2 / NCFM) OX=272621 GN=dnaA PE=3 SV=1
tr|Q5FK84|Q5FK84_LACAC	1.86	16	3	3	325160	335520	264670	470440	53134	29015	57668	143190	39521	81757	1705600	1538400	1861400	1790800	2528500	25403	ABC transporter OS=Lactobacillus acidophilus (strain ATCC 700396 / NCK56 / N2 / NCFM) OX=272621 GN=LBA1044 PE=3 SV=1
tr|Q5FKR6|Q5FKR6_LACAC	1.86	45	17	17	3626400	3884000	2420900	4079500	1475100	7422300	8700200	11176000	7844100	8963600	7705500	7487400	8146800	9297100	9012300	46642	ATP-dependent Clp protease ATP-binding subunit ClpX OS=Lactobacillus acidophilus (strain ATCC 700396 / NCK56 / N2 / NCFM) OX=272621 GN=clpX PE=3 SV=1
sp|Q9RGY0|ATPE_LACAC	1.85	32	4	4	353960	203200	195140	125240	260520	2310900	3326600	3916200	2794400	3279600	2062800	114690	2109800	2271100	1807600	16473	ATP synthase epsilon chain OS=Lactobacillus acidophilus (strain ATCC 700396 / NCK56 / N2 / NCFM) OX=272621 GN=atpC PE=2 SV=1	Deamidation (NQ)
tr|Q5FN02|Q5FN02_LACAC	1.84	27	6	6	633170	545550	523480	800720	259440	909760	1051500	1599400	898990	1436300	1153300	980580	1042300	1185200	1458800	35106	DegV family protein OS=Lactobacillus acidophilus (strain ATCC 700396 / NCK56 / N2 / NCFM) OX=272621 GN=LBA0015 PE=4 SV=1
tr|Q5FI57|Q5FI57_LACAC	1.84	10	1	1	0	519120	371780	0	0	0	264430	396630	0	0	0	777810	815080	1038900	0	11835	Bacteriocin immunity protein OS=Lactobacillus acidophilus (strain ATCC 700396 / NCK56 / N2 / NCFM) OX=272621 GN=LBA1815 PE=4 SV=1
tr|Q5FHU8|Q5FHU8_LACAC	1.84	9	4	4	557270	455890	460440	788630	231820	885790	940180	1226400	569800	941010	1047100	899260	1080900	1373600	1290100	65929	Cd(2+)-exporting ATPase OS=Lactobacillus acidophilus (strain ATCC 700396 / NCK56 / N2 / NCFM) OX=272621 GN=LBA1929 PE=3 SV=1
tr|Q5FKG2|Q5FKG2_LACAC	1.82	11	1	1	0	188930	100890	96250	0	0	183550	18604	133490	0	130440	120870	94752	0	118270	14246	Putative reductase OS=Lactobacillus acidophilus (strain ATCC 700396 / NCK56 / N2 / NCFM) OX=272621 GN=ribT PE=4 SV=1
sp|Q5FM59|RL13_LACAC	1.82	65	11	11	10988000	10013000	8691900	11123000	6011800	21582000	27440000	36193000	21661000	27612000	23341000	19020000	20852000	23505000	25781000	16432	Large ribosomal subunit protein uL13 OS=Lactobacillus acidophilus (strain ATCC 700396 / NCK56 / N2 / NCFM) OX=272621 GN=rplM PE=3 SV=1	Carbamidomethylation
tr|Q5FKF9|Q5FKF9_LACAC	1.82	18	3	3	369380	384710	291980	390660	30490	527210	57637	110380	37938	427960	1076100	716560	888920	1199600	1087800	27011	Pseudouridine synthase OS=Lactobacillus acidophilus (strain ATCC 700396 / NCK56 / N2 / NCFM) OX=272621 GN=rluB PE=3 SV=1
tr|Q5FL64|Q5FL64_LACAC	1.81	7	5	5	639340	199740	140480	315360	90917	291810	254760	966770	199660	384120	1200400	1562300	1454200	1946900	2541500	92038	Alpha-1 4 glucan phosphorylase OS=Lactobacillus acidophilus (strain ATCC 700396 / NCK56 / N2 / NCFM) OX=272621 GN=LBA0685 PE=3 SV=1
tr|Q5FN01|Q5FN01_LACAC	1.81	58	13	13	1904700	1319900	1802100	1845800	363370	5956700	7289600	8576200	7515200	3932500	2602800	1819600	1845600	3401900	2642800	31865	fructokinase OS=Lactobacillus acidophilus (strain ATCC 700396 / NCK56 / N2 / NCFM) OX=272621 GN=LBA0016 PE=3 SV=1	Carbamidomethylation
tr|Q5FIC3|Q5FIC3_LACAC	1.8	25	5	5	1388700	830240	714280	776920	756670	488090	491300	1051600	419870	537000	2560700	2251400	2595100	1508600	2906500	37588	Uncharacterized protein OS=Lactobacillus acidophilus (strain ATCC 700396 / NCK56 / N2 / NCFM) OX=272621 GN=LBA1739 PE=4 SV=1
tr|Q5FL92|Q5FL92_LACAC	1.78	100	17	17	21764000	16915000	15729000	18991000	2436600	11177000	10692000	26960000	7620400	7347800	18627000	15546000	17723000	20460000	17639000	13913	Phosphotransferase system enzyme II OS=Lactobacillus acidophilus (strain ATCC 700396 / NCK56 / N2 / NCFM) OX=272621 GN=pthA PE=4 SV=1
tr|Q5FMF9|Q5FMF9_LACAC	1.78	19	2	2	265830	164310	169160	38109	1250.6	2917.3	5773.5	9949.9	1239.5	6481.3	1185400	1040300	1085100	692830	1504200	18719	Putative S-layer OS=Lactobacillus acidophilus (strain ATCC 700396 / NCK56 / N2 / NCFM) OX=272621 GN=LBA0220 PE=4 SV=1
sp|Q5FIY7|SYFB_LACAC	1.78	32	22	22	4119100	3457900	2859200	5066600	1017100	4569700	5366500	8002000	4691000	5794100	6650200	5623200	5025000	6710500	7908700	89122	Phenylalanine--tRNA ligase beta subunit OS=Lactobacillus acidophilus (strain ATCC 700396 / NCK56 / N2 / NCFM) OX=272621 GN=pheT PE=3 SV=1
tr|Q5FMR2|Q5FMR2_LACAC	1.75	38	7	6	637700	470300	445230	906460	485110	1273600	1626400	2367400	1425300	1770400	1449400	1055300	1507900	1765800	1518800	27838	Putative glutamate ATP binding protein OS=Lactobacillus acidophilus (strain ATCC 700396 / NCK56 / N2 / NCFM) OX=272621 GN=LBA0111 PE=4 SV=1
tr|Q5FLT9|Q5FLT9_LACAC	1.75	10	3	3	216520	254530	147090	209150	8358.9	33569	30158	98208	23440	41780	385370	363160	406080	355010	489540	40152	Glycosyltransferase OS=Lactobacillus acidophilus (strain ATCC 700396 / NCK56 / N2 / NCFM) OX=272621 GN=LBA0445 PE=4 SV=1
tr|Q5FIY8|Q5FIY8_LACAC	1.73	86	12	12	6566100	7570100	6615000	7460000	2504900	11959000	13609000	16192000	14835000	11387000	8606000	8786700	9105600	10614000	10089000	17317	Transcription elongation factor GreA OS=Lactobacillus acidophilus (strain ATCC 700396 / NCK56 / N2 / NCFM) OX=272621 GN=greA PE=3 SV=1	Oxidation (M); Pyro-glu from E; Dehydration
tr|Q5FMF5|Q5FMF5_LACAC	1.73	41	14	13	7084000	6719500	5702400	6795900	3322700	14222000	15809000	21166000	14058000	17022000	9079500	8979900	10116000	11619000	10754000	35592	Ribose-phosphate pyrophosphokinase OS=Lactobacillus acidophilus (strain ATCC 700396 / NCK56 / N2 / NCFM) OX=272621 GN=prsA PE=3 SV=1
tr|Q5FJQ6|Q5FJQ6_LACAC	1.73	36	8	8	6052800	4346600	3186200	4584500	2781100	1987400	4021400	5667400	3673500	4693700	8595900	10797000	8805800	7554100	9000200	19998	Putative lactocepin S-layer protein OS=Lactobacillus acidophilus (strain ATCC 700396 / NCK56 / N2 / NCFM) OX=272621 GN=LBA1235 PE=4 SV=1	Deamidation (NQ); Pyro-glu from Q
sp|Q5FLV7|IXTPA_LACAC	1.73	13	2	2	190640	151790	141410	236900	106230	145920	156040	155840	132410	159200	328620	209380	210650	236310	383780	21884	dITP/XTP pyrophosphatase OS=Lactobacillus acidophilus (strain ATCC 700396 / NCK56 / N2 / NCFM) OX=272621 GN=LBA0426 PE=3 SV=1
tr|Q5FM71|Q5FM71_LACAC	1.72	9	4	4	1142500	1188400	862220	909620	74591	419270	322260	884290	248620	387320	2165400	1904100	2083500	2221600	2557900	47681	Protein translocase subunit SecY OS=Lactobacillus acidophilus (strain ATCC 700396 / NCK56 / N2 / NCFM) OX=272621 GN=secY PE=3 SV=1
tr|Q5FMW5|Q5FMW5_LACAC	1.71	85	42	42	21907000	19455000	15895000	21752000	6257900	57816000	63740000	77992000	54105000	54519000	43787000	37643000	44014000	54900000	49350000	39145	D-lactate dehydrogenase OS=Lactobacillus acidophilus (strain ATCC 700396 / NCK56 / N2 / NCFM) OX=272621 GN=ldhD PE=3 SV=1	Carbamidomethylation; Deamidation (NQ); Acetylation (N-term)
tr|Q5FJK4|Q5FJK4_LACAC	1.71	44	17	17	1790600	1533500	1054000	1826000	844080	5662500	6500400	7805000	4476300	7091900	6100400	5324700	6983700	8283800	7390100	53349	Signal recognition particle protein OS=Lactobacillus acidophilus (strain ATCC 700396 / NCK56 / N2 / NCFM) OX=272621 GN=ffh PE=3 SV=1
tr|Q5FMR5|Q5FMR5_LACAC	1.7	34	7	7	957320	882300	569330	796290	667440	1592900	1754600	2691900	1909800	2119800	1249200	1388900	1153700	1336000	1470200	24972	Predicted hydrolase OS=Lactobacillus acidophilus (strain ATCC 700396 / NCK56 / N2 / NCFM) OX=272621 GN=LBA0108 PE=4 SV=1
tr|Q5FMM2|Q5FMM2_LACAC	1.7	58	25	24	31441000	25032000	18623000	29628000	31251000	23720000	30410000	34266000	25669000	30457000	55673000	53576000	54954000	47720000	66579000	34057	Alkylphosphonate ABC transporter OS=Lactobacillus acidophilus (strain ATCC 700396 / NCK56 / N2 / NCFM) OX=272621 GN=LBA0151 PE=3 SV=1	Deamidation (NQ); Pyro-glu from Q; Dehydration; Acetylation (N-term)
sp|Q5FL42|MURB_LACAC	1.66	32	6	6	777850	668800	799290	931920	427590	1646700	1425000	2712100	1709000	2117600	3890500	811140	1664000	2200600	4655100	32433	UDP-N-acetylenolpyruvoylglucosamine reductase OS=Lactobacillus acidophilus (strain ATCC 700396 / NCK56 / N2 / NCFM) OX=272621 GN=murB PE=3 SV=1	Carbamidomethylation
sp|Q5FM23|RL11_LACAC	1.65	52	9	9	16977000	15821000	14085000	16998000	10510000	20882000	29854000	36517000	28922000	25521000	23869000	18897000	21009000	22031000	25191000	15003	Large ribosomal subunit protein uL11 OS=Lactobacillus acidophilus (strain ATCC 700396 / NCK56 / N2 / NCFM) OX=272621 GN=rplK PE=3 SV=1	Oxidation (M)
sp|Q5FM77|RS8_LACAC	1.64	78	14	14	13766000	14150000	11100000	12447000	9409700	35358000	32978000	51853000	34137000	37932000	28303000	25605000	26377000	30842000	30105000	14532	Small ribosomal subunit protein uS8 OS=Lactobacillus acidophilus (strain ATCC 700396 / NCK56 / N2 / NCFM) OX=272621 GN=rpsH PE=3 SV=1	Oxidation (M); Deamidation (NQ)
sp|Q5FM75|RL18_LACAC	1.63	56	9	9	2689700	2431200	2036100	2350100	1332700	10412000	8756400	12433000	7390400	10383000	10507000	8013800	10505000	12640000	12681000	12897	Large ribosomal subunit protein uL18 OS=Lactobacillus acidophilus (strain ATCC 700396 / NCK56 / N2 / NCFM) OX=272621 GN=rplR PE=3 SV=1
sp|Q5FM87|RL2_LACAC	1.62	61	24	24	2218300	1822300	1175000	4876800	1288300	23200000	33428000	45863000	22215000	43545000	30585000	21630000	30476000	29453000	30997000	30340	Large ribosomal subunit protein uL2 OS=Lactobacillus acidophilus (strain ATCC 700396 / NCK56 / N2 / NCFM) OX=272621 GN=rplB PE=3 SV=1	Carbamidomethylation; Deamidation (NQ); Acetylation (N-term)
sp|Q5FL65|GLGA_LACAC	1.6	18	6	6	465320	482360	261080	394420	93841	825350	1005100	1344100	811830	1028000	1174500	828500	816800	894770	1159000	54822	Glycogen synthase OS=Lactobacillus acidophilus (strain ATCC 700396 / NCK56 / N2 / NCFM) OX=272621 GN=glgA PE=3 SV=1	Carbamidomethylation
tr|Q5FMM6|Q5FMM6_LACAC	1.6	24	6	6	871920	808480	620160	740420	101290	504620	648240	1355600	610080	628540	2310900	1280300	1391500	1297400	3246100	30644	Protein tyrosine phosphatase OS=Lactobacillus acidophilus (strain ATCC 700396 / NCK56 / N2 / NCFM) OX=272621 GN=LBA0147 PE=4 SV=1
tr|Q5FI32|Q5FI32_LACAC	1.57	9	1	1	336070	279250	159940	0	88107	539390	751880	0	728290	705370	634250	538670	0	0	743900	20763	Transcriptional regulator OS=Lactobacillus acidophilus (strain ATCC 700396 / NCK56 / N2 / NCFM) OX=272621 GN=LBA1840 PE=4 SV=1
tr|Q5FIC5|Q5FIC5_LACAC	1.56	8	2	2	116670	55621	33672	86469	60783	74576	422990	531340	72867	375660	158450	255880	185430	244740	165530	39865	Exopolysaccharide biosynthesis protein OS=Lactobacillus acidophilus (strain ATCC 700396 / NCK56 / N2 / NCFM) OX=272621 GN=epsA PE=3 SV=1
sp|Q5FKH5|OBG_LACAC	1.56	30	11	11	2085000	2081000	1362500	1816100	357650	1061300	1153000	1998500	1057900	1574100	3580000	3885800	3814100	3435700	4705700	47621	GTPase Obg OS=Lactobacillus acidophilus (strain ATCC 700396 / NCK56 / N2 / NCFM) OX=272621 GN=obg PE=3 SV=1
tr|Q5FJG3|Q5FJG3_LACAC	1.55	42	5	5	843450	715660	643190	5994300	246190	686700	1057800	1173800	855950	689550	5519000	1384300	1393300	2150400	2005400	15858	Putative alkaline shock protein OS=Lactobacillus acidophilus (strain ATCC 700396 / NCK56 / N2 / NCFM) OX=272621 GN=LBA1334 PE=3 SV=1
tr|Q5FLZ6|Q5FLZ6_LACAC	1.55	8	1	1	63996	68363	67494	48995	0	0	0	0	0	0	296080	198700	70504	0	275730	19636	Folate family ECF transporter S component OS=Lactobacillus acidophilus (strain ATCC 700396 / NCK56 / N2 / NCFM) OX=272621 GN=LBA0387 PE=4 SV=1
tr|Q5FJE7|Q5FJE7_LACAC	1.55	31	8	8	2840800	2717700	2175500	3355700	2178300	581850	966420	792450	828970	1041500	2269400	1842100	1825500	2035100	2305300	33617	Putative alpha-beta superfamily hydrolase OS=Lactobacillus acidophilus (strain ATCC 700396 / NCK56 / N2 / NCFM) OX=272621 GN=LBA1350 PE=4 SV=1
sp|Q5FKZ0|RF1_LACAC	1.54	44	14	14	2505100	2140400	1692500	2220300	520370	4231400	4463500	5949700	3962000	3654600	4118500	3835800	4234200	4328800	4750500	41523	Peptide chain release factor 1 OS=Lactobacillus acidophilus (strain ATCC 700396 / NCK56 / N2 / NCFM) OX=272621 GN=prfA PE=3 SV=1
tr|Q5FKK1|Q5FKK1_LACAC	1.54	49	11	11	1194800	1327800	1351100	1564100	382950	4113500	2747000	6627700	2025200	2250500	3094100	3141300	3008200	4818700	3480500	33764	Citrate lyase subunit beta OS=Lactobacillus acidophilus (strain ATCC 700396 / NCK56 / N2 / NCFM) OX=272621 GN=citE PE=3 SV=1
tr|Q5FMM4|Q5FMM4_LACAC	1.52	68	7	7	802780	769990	497770	554420	396070	3425200	3440500	4614000	3568600	3735800	2900600	2206200	2209300	2279800	3033200	18178	Putative nucleotide-binding protein OS=Lactobacillus acidophilus (strain ATCC 700396 / NCK56 / N2 / NCFM) OX=272621 GN=uspA PE=3 SV=1
tr|Q5FKE5|Q5FKE5_LACAC	1.52	21	4	4	191420	211680	116870	302390	41696	1018500	579780	955220	526840	690840	781830	609390	684910	722240	1012000	31967	Ribosome biogenesis GTPase A OS=Lactobacillus acidophilus (strain ATCC 700396 / NCK56 / N2 / NCFM) OX=272621 GN=LBA0978 PE=3 SV=1
tr|Q5FM36|Q5FM36_LACAC	1.52	7	2	2	31873	35102	31185	38006	0	0	44125	34317	0	31152	79947	54286	59872	28229	82209	50254	DNA repair protein RadA OS=Lactobacillus acidophilus (strain ATCC 700396 / NCK56 / N2 / NCFM) OX=272621 GN=radA PE=3 SV=1
tr|Q5FIS1|Q5FIS1_LACAC	1.5	14	1	1	36673	36288	3352.3	0	15531	129100	99647	141480	90305	89666	106400	96029	92416	102630	131850	12522	Putative tropomyosin OS=Lactobacillus acidophilus (strain ATCC 700396 / NCK56 / N2 / NCFM) OX=272621 GN=LBA1587 PE=4 SV=1
sp|Q5FJN6|IF2_LACAC	1.48	29	19	19	623030	528390	439250	1172900	343480	8233800	8948100	11502000	7833300	9483400	8065800	4581800	7636000	6311500	8491300	98134	Translation initiation factor IF-2 OS=Lactobacillus acidophilus (strain ATCC 700396 / NCK56 / N2 / NCFM) OX=272621 GN=infB PE=3 SV=1
sp|Q5FKW5|SYV_LACAC	1.48	27	17	17	2272700	2497900	1711600	2481400	691150	3223600	3954500	5989800	3946600	4578400	4898500	5226200	5171700	5878100	6914000	101629	Valine--tRNA ligase OS=Lactobacillus acidophilus (strain ATCC 700396 / NCK56 / N2 / NCFM) OX=272621 GN=valS PE=3 SV=1	Deamidation (NQ)
tr|Q5FKP7|Q5FKP7_LACAC	1.48	40	4	4	1872400	1669200	1292800	1971400	142830	51745	189780	106470	39753	138090	736120	1159800	1003800	587660	622970	17884	Uncharacterized protein OS=Lactobacillus acidophilus (strain ATCC 700396 / NCK56 / N2 / NCFM) OX=272621 GN=LBA0868 PE=4 SV=1
tr|Q5FMY1|Q5FMY1_LACAC	1.47	12	2	2	302640	300140	256330	379180	39628	76867	360670	539420	288500	371570	740600	436580	572050	803380	853980	21399	Corrinoid adenosyltransferase OS=Lactobacillus acidophilus (strain ATCC 700396 / NCK56 / N2 / NCFM) OX=272621 GN=LBA0038 PE=3 SV=1
tr|Q5FKU2|Q5FKU2_LACAC	1.47	18	3	3	770290	1026000	573930	689780	36684	966950	1129700	1484100	786260	926790	887230	545860	843080	1227600	1047300	25264	adenosylhomocysteine nucleosidase OS=Lactobacillus acidophilus (strain ATCC 700396 / NCK56 / N2 / NCFM) OX=272621 GN=LBA0820 PE=4 SV=1
tr|Q5FII2|Q5FII2_LACAC	1.47	83	22	22	13063000	12445000	11050000	14286000	6047800	13246000	17056000	21190000	13912000	17453000	22845000	17401000	19689000	24270000	23805000	27318	ABC transporter ATP-binding protein OS=Lactobacillus acidophilus (strain ATCC 700396 / NCK56 / N2 / NCFM) OX=272621 GN=LBA1680 PE=3 SV=1	Carbamidomethylation; Pyro-glu from Q; Formylation
tr|Q5FKB5|Q5FKB5_LACAC	1.47	14	6	6	556740	448540	286600	484750	75407	246400	563280	1288700	189640	465870	1445400	1321700	1661300	1200100	1905000	45207	Secreted protein OS=Lactobacillus acidophilus (strain ATCC 700396 / NCK56 / N2 / NCFM) OX=272621 GN=LBA1010 PE=4 SV=1
sp|Q5FI43|RSMG_LACAC	1.46	15	3	3	389600	329190	305220	329950	72279	613030	700350	2143100	530850	597570	630650	434510	487010	826020	724790	27311	Ribosomal RNA small subunit methyltransferase G OS=Lactobacillus acidophilus (strain ATCC 700396 / NCK56 / N2 / NCFM) OX=272621 GN=rsmG PE=3 SV=1	Carbamidomethylation; Formylation
tr|Q5FKW1|Q5FKW1_LACAC	1.46	72	28	28	13788000	14455000	10564000	15283000	5595100	22662000	23043000	31122000	20937000	26172000	28906000	24647000	25236000	32907000	35158000	35092	Cell shape-determining protein MreB OS=Lactobacillus acidophilus (strain ATCC 700396 / NCK56 / N2 / NCFM) OX=272621 GN=mreB PE=3 SV=1	Carbamidomethylation; Deamidation (NQ); Dehydration; Formylation; Methylation(others)
tr|Q5FLZ0|Q5FLZ0_LACAC	1.45	14	2	2	156180	145340	150180	144910	41017	188410	158510	202520	136960	153150	209620	240740	252250	296910	198530	27383	Transcriptional regulator OS=Lactobacillus acidophilus (strain ATCC 700396 / NCK56 / N2 / NCFM) OX=272621 GN=gntR PE=4 SV=1
tr|Q5FIF0|Q5FIF0_LACAC	1.45	12	3	3	696700	402850	431580	630440	385710	88500	266700	324480	103250	126890	1187400	918240	970570	621140	1266900	35565	Transglutaminase-like domain-containing protein OS=Lactobacillus acidophilus (strain ATCC 700396 / NCK56 / N2 / NCFM) OX=272621 GN=LBA1712 PE=4 SV=1
sp|Q5FHQ5|MNME_LACAC	1.44	20	8	8	659030	815970	861850	1210200	425510	1827700	1964300	1823500	1881800	1701700	2102800	2180200	2174400	1921100	2348600	50440	tRNA modification GTPase MnmE OS=Lactobacillus acidophilus (strain ATCC 700396 / NCK56 / N2 / NCFM) OX=272621 GN=mnmE PE=3 SV=1
tr|Q5FMA1|Q5FMA1_LACAC	1.44	7	2	2	83071	69360	70237	86121	0	295600	262920	385480	223080	299250	462510	294300	340290	432160	509330	38472	tRNA-dihydrouridine synthase OS=Lactobacillus acidophilus (strain ATCC 700396 / NCK56 / N2 / NCFM) OX=272621 GN=LBA0280 PE=3 SV=1	Carbamidomethylation
sp|Q5FJ41|BGAL1_LACAC	1.44	11	5	5	490190	505380	441750	424790	68316	1032100	761250	1982800	824650	1667900	1073400	845880	987920	1269500	1288800	76584	Beta-galactosidase LacZ OS=Lactobacillus acidophilus (strain ATCC 700396 / NCK56 / N2 / NCFM) OX=272621 GN=lacZ PE=1 SV=1
tr|Q5FI26|Q5FI26_LACAC	1.44	2	1	1	0	31691	0	50180	24180	321390	378710	215420	330620	295270	104690	155850	130550	990250	135730	45218	Secreted protein OS=Lactobacillus acidophilus (strain ATCC 700396 / NCK56 / N2 / NCFM) OX=272621 GN=LBA1846 PE=4 SV=1
tr|Q5FKI1|Q5FKI1_LACAC	1.44	14	3	3	378510	479870	232140	378120	103640	248790	343810	523710	300610	445220	737140	570250	621110	635200	807650	30496	Reductase-dehydrogenase OS=Lactobacillus acidophilus (strain ATCC 700396 / NCK56 / N2 / NCFM) OX=272621 GN=LBA0940 PE=4 SV=1
tr|Q5FI34|Q5FI34_LACAC	1.42	16	2	2	0	299740	0	0	0	156500	83320	142440	52559	111650	419170	2559	378460	0	425870	24627	Putative hemin import ATP-binding protein HrtA OS=Lactobacillus acidophilus (strain ATCC 700396 / NCK56 / N2 / NCFM) OX=272621 GN=LBA1838 PE=3 SV=1
tr|Q5FKX8|Q5FKX8_LACAC	1.41	63	20	20	3015300	2662900	1898300	3180600	892960	5902800	6881300	9920400	5280100	7441500	5993900	5997700	7026200	7288200	8546500	35087	Cell shape-determining protein MreB OS=Lactobacillus acidophilus (strain ATCC 700396 / NCK56 / N2 / NCFM) OX=272621 GN=mreB PE=3 SV=1	Carbamidomethylation
tr|Q5FMG7|Q5FMG7_LACAC	1.4	1	1	1	135670	130360	80142	160160	0	38918	34587	39678	0	0	144100	81795	68723	55327	98681	99092	Magnesium-transporting ATPase P-type 1 OS=Lactobacillus acidophilus (strain ATCC 700396 / NCK56 / N2 / NCFM) OX=272621 GN=LBA0212 PE=3 SV=1
sp|Q5FMI6|SYY_LACAC	1.4	70	31	31	7070800	8374700	5709600	7720500	1817900	12304000	14442000	25453000	14985000	19352000	12864000	11512000	12619000	14760000	14471000	47477	Tyrosine--tRNA ligase OS=Lactobacillus acidophilus (strain ATCC 700396 / NCK56 / N2 / NCFM) OX=272621 GN=tyrS PE=3 SV=1	Carbamidomethylation
sp|Q5FMC0|GLYA_LACAC	1.4	64	17	17	3959800	3948000	4144200	4530700	1407000	5985200	6382200	10106000	5816200	7454600	7214100	5711700	6430700	8065900	7838200	45247	Serine hydroxymethyltransferase OS=Lactobacillus acidophilus (strain ATCC 700396 / NCK56 / N2 / NCFM) OX=272621 GN=glyA PE=3 SV=1	Carbamidomethylation
sp|Q5FLZ2|DEOC_LACAC	1.4	9	1	1	129890	134480	104440	118110	0	130970	135040	145500	102690	127730	166770	126940	122060	232770	179840	26454	Deoxyribose-phosphate aldolase OS=Lactobacillus acidophilus (strain ATCC 700396 / NCK56 / N2 / NCFM) OX=272621 GN=deoC PE=3 SV=1
tr|Q5FI48|Q5FI48_LACAC	1.38	55	19	19	5722800	5128400	4478500	5306900	2509200	13593000	15146000	21089000	14276000	14429000	7990300	6582500	8047900	10811000	9275000	40336	Ribosome-binding ATPase YchF OS=Lactobacillus acidophilus (strain ATCC 700396 / NCK56 / N2 / NCFM) OX=272621 GN=ychF PE=3 SV=1	Pyro-glu from Q
sp|Q5FJM4|EFTS_LACAC	1.36	76	29	29	7647100	8067300	4987800	6586700	2581200	17559000	15401000	23125000	14247000	18354000	16729000	15972000	18053000	20687000	18641000	37872	Elongation factor Ts OS=Lactobacillus acidophilus (strain ATCC 700396 / NCK56 / N2 / NCFM) OX=272621 GN=tsf PE=3 SV=1	Oxidation (M); Pyro-glu from Q; Carbamidomethylation (DHKE X@N-term)
tr|Q5FLI8|Q5FLI8_LACAC	1.33	6	3	1	56122	99439	60277	133830	60001	42100	0	101940	0	0	60154	107160	80217	99267	207470	67458	Myosin-crossreactive antigen OS=Lactobacillus acidophilus (strain ATCC 700396 / NCK56 / N2 / NCFM) OX=272621 GN=LBA0555 PE=4 SV=1
tr|Q5FIM0|Q5FIM0_LACAC	1.33	33	11	11	3560800	3217800	1358600	3116900	1364900	3542100	3923200	5647500	3533800	3543400	3919800	2905600	4249200	5157900	3956800	48914	Metallo-beta-lactamase domain-containing protein OS=Lactobacillus acidophilus (strain ATCC 700396 / NCK56 / N2 / NCFM) OX=272621 GN=LBA1642 PE=4 SV=1	Carbamidomethylation
tr|Q5FLY7|Q5FLY7_LACAC	1.31	23	9	9	1028200	1009100	858290	1427100	312440	1778300	998570	2135300	3438400	1309100	3254200	2994100	3162400	5505800	3597900	60836	Oxalyl-CoA decarboxylase OS=Lactobacillus acidophilus (strain ATCC 700396 / NCK56 / N2 / NCFM) OX=272621 GN=LBA0396 PE=3 SV=1	Carbamidomethylation
tr|Q5FIA0|Q5FIA0_LACAC	1.31	2	1	1	88119	96071	92730	91400	0	5132.3	0	29033	0	0	80761	95724	87019	109930	130460	68255	Oligoendopeptidase F OS=Lactobacillus acidophilus (strain ATCC 700396 / NCK56 / N2 / NCFM) OX=272621 GN=pepF PE=3 SV=1
sp|Q5FHV3|DLTC_LACAC	1.3	25	3	3	2254900	1382500	1419700	1762200	164200	142510	149500	348150	114810	61408	4472800	3538300	4978100	4030800	5230700	8995	D-alanyl carrier protein OS=Lactobacillus acidophilus (strain ATCC 700396 / NCK56 / N2 / NCFM) OX=272621 GN=dltC PE=3 SV=1
tr|Q5FJI2|Q5FJI2_LACAC	1.3	28	2	2	1047300	833460	958540	1065900	643850	2839600	1496800	2198200	1812700	1553100	1504800	1670500	2241400	3516400	1568900	11929	Uncharacterized protein OS=Lactobacillus acidophilus (strain ATCC 700396 / NCK56 / N2 / NCFM) OX=272621 GN=LBA1313 PE=4 SV=1
tr|Q5FIF3|Q5FIF3_LACAC	1.29	6	4	4	3237000	3025300	2309800	3216500	283280	54319	46272	176230	0	0	0	10367	0	5150.2	0	132011	Mucus binding protein Mub OS=Lactobacillus acidophilus (strain ATCC 700396 / NCK56 / N2 / NCFM) OX=272621 GN=LBA1709 PE=4 SV=1
sp|Q5FJU0|SYGB_LACAC	1.29	32	20	20	3526000	3466900	2555200	3544200	155720	1798500	847190	2507800	855640	2818200	11512000	9557000	10318000	10644000	14429000	78623	Glycine--tRNA ligase beta subunit OS=Lactobacillus acidophilus (strain ATCC 700396 / NCK56 / N2 / NCFM) OX=272621 GN=glyS PE=3 SV=1	Deamidation (NQ)
tr|Q5FLA8|Q5FLA8_LACAC	1.29	32	3	3	853420	725880	551150	602070	93151	1403800	1439800	3223800	916490	966360	1443100	1576800	1474500	1719500	1729400	10787	DUF1827 family protein OS=Lactobacillus acidophilus (strain ATCC 700396 / NCK56 / N2 / NCFM) OX=272621 GN=LBA0637 PE=4 SV=1
sp|Q5FJM5|PYRH_LACAC	1.29	60	12	12	4592700	4393900	3154700	4541500	1958300	6771600	6515100	9962300	5494600	7675200	8286500	7031800	7944700	9661900	9603600	25832	Uridylate kinase OS=Lactobacillus acidophilus (strain ATCC 700396 / NCK56 / N2 / NCFM) OX=272621 GN=pyrH PE=3 SV=1	Deamidation (NQ)
tr|Q5FKG9|Q5FKG9_LACAC	1.29	11	5	5	682240	747910	422330	571170	85010	321650	337300	560750	256900	281330	1063500	1130300	1048200	920620	1328200	58990	2' 3'-cyclic-nucleotide 2'-phosphodiesterase OS=Lactobacillus acidophilus (strain ATCC 700396 / NCK56 / N2 / NCFM) OX=272621 GN=yfkN PE=3 SV=1
tr|Q5FLD2|Q5FLD2_LACAC	1.28	30	4	4	1199600	1056800	967030	1152500	442280	1493700	2128400	2462700	1909600	1854500	1609700	1530200	1993500	2696900	2037000	21213	Hypoxanthine phosphoribosyltransferase OS=Lactobacillus acidophilus (strain ATCC 700396 / NCK56 / N2 / NCFM) OX=272621 GN=hprT PE=3 SV=1
sp|Q5FIV5|PUR9_LACAC	1.28	11	4	4	317600	374520	217820	240740	102640	334880	983760	1272700	806020	907040	858760	549470	712010	884790	956010	57008	Bifunctional purine biosynthesis protein PurH OS=Lactobacillus acidophilus (strain ATCC 700396 / NCK56 / N2 / NCFM) OX=272621 GN=purH PE=3 SV=1
tr|Q5FN11|Q5FN11_LACAC	1.28	18	7	7	864000	1202100	769480	1076600	249460	1300900	1368400	1923000	911570	1335200	2284500	1826200	2110500	2328400	2406200	73030	DNA gyrase subunit B OS=Lactobacillus acidophilus (strain ATCC 700396 / NCK56 / N2 / NCFM) OX=272621 GN=gyrB PE=3 SV=1
tr|Q5FLM1|Q5FLM1_LACAC	1.27	65	15	15	3622200	3637100	3094700	3714200	2113500	7338500	7030900	9150500	6645300	7303100	5818200	5590700	5745300	6906700	6637200	31023	NH(3)-dependent NAD(+) synthetase OS=Lactobacillus acidophilus (strain ATCC 700396 / NCK56 / N2 / NCFM) OX=272621 GN=nadE PE=3 SV=1	Carbamidomethylation
tr|Q5FHZ1|Q5FHZ1_LACAC	1.27	17	2	2	339920	328430	239140	320510	230410	19731	56300	121930	57097	65024	79449	62198	105730	127700	77062	17286	Probable NLP-P60 family secreted protein OS=Lactobacillus acidophilus (strain ATCC 700396 / NCK56 / N2 / NCFM) OX=272621 GN=LBA1883 PE=3 SV=1	Carbamidomethylation
sp|Q5FJH5|FMT_LACAC	1.26	25	6	6	284420	220700	145510	35584	50698	1625100	1920300	2216300	1539700	1697600	372040	342280	324080	851300	565030	34245	Methionyl-tRNA formyltransferase OS=Lactobacillus acidophilus (strain ATCC 700396 / NCK56 / N2 / NCFM) OX=272621 GN=fmt PE=3 SV=1
tr|Q5FKE2|Q5FKE2_LACAC	1.25	19	11	11	1171700	460030	589950	930660	464690	2215500	2905700	3313800	2083400	2805200	2974800	2337400	2376700	2462200	3681300	80483	DNA topoisomerase 1 OS=Lactobacillus acidophilus (strain ATCC 700396 / NCK56 / N2 / NCFM) OX=272621 GN=topA PE=3 SV=1
sp|Q5FHY3|GUAC_LACAC	1.25	40	10	10	1897800	2043200	1403100	2179600	332060	2044200	1774500	4329100	2208300	2681700	4136800	3746100	3547100	4316000	5436100	36657	GMP reductase OS=Lactobacillus acidophilus (strain ATCC 700396 / NCK56 / N2 / NCFM) OX=272621 GN=guaC PE=3 SV=1
tr|Q5FIK8|Q5FIK8_LACAC	1.24	4	1	1	59126	57980	50917	73342	0	0	0	0	0	0	6168.1	29712	7782.7	4690.2	15906	74386	Putative surface protein OS=Lactobacillus acidophilus (strain ATCC 700396 / NCK56 / N2 / NCFM) OX=272621 GN=pspC PE=4 SV=1
tr|Q5FJF6|Q5FJF6_LACAC	1.23	40	10	10	1946700	1865300	1744800	1834100	552690	1383500	1608600	2743300	1094400	1311500	2611800	2276600	2446000	2451300	2906500	37950	Branched-chain-amino-acid aminotransferase OS=Lactobacillus acidophilus (strain ATCC 700396 / NCK56 / N2 / NCFM) OX=272621 GN=ilvE PE=3 SV=1
tr|Q5FJZ1|Q5FJZ1_LACAC	1.23	32	3	3	693610	371460	336690	504740	442120	882490	834170	1523400	1053400	835240	1761300	1088900	1285200	1385000	2008400	16626	Uncharacterized protein OS=Lactobacillus acidophilus (strain ATCC 700396 / NCK56 / N2 / NCFM) OX=272621 GN=LBA1144 PE=4 SV=1	Acetylation (N-term)
tr|Q5FID3|Q5FID3_LACAC	1.23	10	2	2	5457900	4270700	3662300	6635700	6212100	1697100	3525800	3284200	3473900	3470700	6094700	4491500	4179300	3897300	4209400	25982	Glycosyltransferase OS=Lactobacillus acidophilus (strain ATCC 700396 / NCK56 / N2 / NCFM) OX=272621 GN=LBA1729 PE=4 SV=1
sp|Q5FKM6|ENO_LACAC	1.22	89	60	60	163250000	157770000	105920000	159560000	60204000	244180000	240750000	273250000	191860000	190270000	128650000	108970000	132410000	200990000	144420000	46625	Enolase OS=Lactobacillus acidophilus (strain ATCC 700396 / NCK56 / N2 / NCFM) OX=272621 GN=eno PE=3 SV=1	Carbamidomethylation; Oxidation (M); Deamidation (NQ); Dehydration; Carbamidomethylation (DHKE X@N-term); 5 more
sp|Q5FJT6|YBEY_LACAC	1.22	26	3	3	600430	426030	337310	541460	59365	181150	108980	176880	70117	107120	658880	559710	579270	659510	752350	20160	Endoribonuclease YbeY OS=Lactobacillus acidophilus (strain ATCC 700396 / NCK56 / N2 / NCFM) OX=272621 GN=ybeY PE=3 SV=1	Formylation
tr|Q5FJ45|Q5FJ45_LACAC	1.22	32	12	12	1268500	1116100	1079800	1208100	425860	2949600	1831900	3743600	2330600	2736400	3545100	2711100	3169800	4156700	3746500	55542	Galactose-1-phosphate uridylyltransferase OS=Lactobacillus acidophilus (strain ATCC 700396 / NCK56 / N2 / NCFM) OX=272621 GN=galT PE=3 SV=1	Carbamidomethylation
tr|Q5FMY4|Q5FMY4_LACAC	1.21	3	2	1	0	0	77948	77694	0	28763	28500	64001	25534	27161	0	0	94382	84147	0	52865	Dipeptidase OS=Lactobacillus acidophilus (strain ATCC 700396 / NCK56 / N2 / NCFM) OX=272621 GN=LBA0035 PE=3 SV=1
sp|Q5FIP3|SYL_LACAC	1.21	32	21	21	2948300	2203700	2199100	3073200	992260	3837800	3989700	5190900	3206700	4646400	7329500	5814100	6988700	8303400	8443000	92469	Leucine--tRNA ligase OS=Lactobacillus acidophilus (strain ATCC 700396 / NCK56 / N2 / NCFM) OX=272621 GN=leuS PE=3 SV=1	Carbamidomethylation
tr|Q5FI47|Q5FI47_LACAC	1.21	39	4	4	2366600	2220000	1739500	2274000	772190	444270	690960	928200	485270	690640	2752900	2109600	2269000	1584100	2569400	10102	DUF951 domain-containing protein OS=Lactobacillus acidophilus (strain ATCC 700396 / NCK56 / N2 / NCFM) OX=272621 GN=LBA1825 PE=4 SV=1
sp|Q5FLL2|GATC_LACAC	1.21	21	2	2	308840	323040	206710	259590	26117	314950	194610	460400	236630	192730	1032800	1111600	1226300	1075500	1275300	11738	Aspartyl/glutamyl-tRNA(Asn/Gln) amidotransferase subunit C OS=Lactobacillus acidophilus (strain ATCC 700396 / NCK56 / N2 / NCFM) OX=272621 GN=gatC PE=3 SV=1
tr|Q5FIK0|Q5FIK0_LACAC	1.2	5	1	1	18486	206390	133720	205130	0	81545	116320	166150	79814	97924	0	35159	0	316800	0	22676	Putative membrane protein OS=Lactobacillus acidophilus (strain ATCC 700396 / NCK56 / N2 / NCFM) OX=272621 GN=LBA1662 PE=4 SV=1
sp|Q5FM73|RL30_LACAC	1.2	67	5	5	67439000	57922000	49469000	56930000	58652000	18110000	27465000	29953000	27433000	28470000	46500000	40168000	37287000	34537000	42236000	6656	Large ribosomal subunit protein uL30 OS=Lactobacillus acidophilus (strain ATCC 700396 / NCK56 / N2 / NCFM) OX=272621 GN=rpmD PE=3 SV=1	Deamidation (NQ)
tr|Q5FLS1|Q5FLS1_LACAC	1.2	3	1	1	56790	70662	56936	0	0	72078	68486	71443	52206	86202	36294	15452	18562	36993	54266	62858	phosphoenolpyruvate carboxykinase (ATP) OS=Lactobacillus acidophilus (strain ATCC 700396 / NCK56 / N2 / NCFM) OX=272621 GN=LBA0466 PE=3 SV=1
tr|Q5FMG6|Q5FMG6_LACAC	1.2	53	34	34	11230000	12142000	8849800	11607000	2103600	7900000	8267400	12949000	6340800	8558600	20949000	17765000	20360000	24321000	24291000	75199	Methionine--tRNA ligase OS=Lactobacillus acidophilus (strain ATCC 700396 / NCK56 / N2 / NCFM) OX=272621 GN=metG PE=3 SV=1	Dehydration; Methylation(others)
sp|Q5FKR8|EFTU_LACAC	1.2	88	78	77	304020000	306210000	252030000	310480000	147730000	467540000	546090000	715570000	464430000	508910000	435280000	382210000	438240000	504460000	498960000	43580	Elongation factor Tu OS=Lactobacillus acidophilus (strain ATCC 700396 / NCK56 / N2 / NCFM) OX=272621 GN=tuf PE=3 SV=1	Carbamidomethylation; Oxidation (M); Deamidation (NQ); Pyro-glu from Q; Pyro-glu from E; 8 more
sp|Q5FLL4|DNLJ_LACAC	1.19	11	4	4	12409	72490	60638	56970	10013	175290	251550	307750	228820	273530	226290	145710	166620	277110	275680	74361	DNA ligase OS=Lactobacillus acidophilus (strain ATCC 700396 / NCK56 / N2 / NCFM) OX=272621 GN=ligA PE=3 SV=1
sp|Q5FM34|SYC_LACAC	1.18	22	8	8	795680	719930	555750	646900	175130	1504700	2428800	3367400	1720300	2603900	1224800	1071600	1552300	951480	1365600	54953	Cysteine--tRNA ligase OS=Lactobacillus acidophilus (strain ATCC 700396 / NCK56 / N2 / NCFM) OX=272621 GN=cysS PE=3 SV=1
tr|Q5FLA6|Q5FLA6_LACAC	1.18	90	17	17	98479000	84708000	71242000	84636000	71465000	90398000	118010000	121510000	131140000	97113000	57297000	47238000	49733000	55131000	55154000	9378	Phosphocarrier protein HPr OS=Lactobacillus acidophilus (strain ATCC 700396 / NCK56 / N2 / NCFM) OX=272621 GN=ptsH PE=3 SV=1	Oxidation (M); Deamidation (NQ); Dehydration
sp|Q5FJT7|ERA_LACAC	1.18	44	11	11	2104900	1796700	1655500	2048900	417290	3021100	5504400	9144300	4904400	4590100	5789400	4411600	4822600	4288500	6398500	34118	GTPase Era OS=Lactobacillus acidophilus (strain ATCC 700396 / NCK56 / N2 / NCFM) OX=272621 GN=era PE=3 SV=1
tr|Q5FLA5|Q5FLA5_LACAC	1.17	74	39	39	27061000	27755000	21791000	31388000	11184000	35429000	25537000	40868000	26469000	30994000	39038000	34911000	38277000	51904000	45089000	63756	Phosphoenolpyruvate-protein phosphotransferase OS=Lactobacillus acidophilus (strain ATCC 700396 / NCK56 / N2 / NCFM) OX=272621 GN=ptsI PE=3 SV=1	Carbamidomethylation; Oxidation (M); Deamidation (NQ)
tr|Q5FIJ6|Q5FIJ6_LACAC	1.17	8	1	1	476680	463060	368810	341940	64781	784770	928250	1388600	816910	845570	945960	613720	1384800	1659000	762490	13209	DUF1304 domain-containing protein OS=Lactobacillus acidophilus (strain ATCC 700396 / NCK56 / N2 / NCFM) OX=272621 GN=LBA1666 PE=4 SV=1
tr|Q5FJ04|Q5FJ04_LACAC	1.17	65	28	28	10092000	12075000	8088900	11303000	3465700	17991000	11833000	20337000	14192000	13833000	19567000	22792000	25662000	35308000	26746000	50362	Glutamine synthetase OS=Lactobacillus acidophilus (strain ATCC 700396 / NCK56 / N2 / NCFM) OX=272621 GN=glnA PE=3 SV=1	Carbamidomethylation; Deamidation (NQ); Pyro-glu from Q
tr|Q5FLB9|Q5FLB9_LACAC	1.17	68	21	21	4474200	4320300	3270800	3895400	1528300	6869200	6988200	9319100	7741600	6896200	8408900	7677900	8113300	10238000	10200000	41076	Acetyl-CoA acetyltransferase OS=Lactobacillus acidophilus (strain ATCC 700396 / NCK56 / N2 / NCFM) OX=272621 GN=thil PE=3 SV=1	Carbamidomethylation; Pyro-glu from Q
tr|Q5FKV5|Q5FKV5_LACAC	1.17	11	7	7	1652800	1648300	1396600	1251200	1085100	1377200	1286100	1679600	756460	1506700	2571200	2765500	2893200	2371900	3522700	79152	Penicillin-binding protein OS=Lactobacillus acidophilus (strain ATCC 700396 / NCK56 / N2 / NCFM) OX=272621 GN=LBA0805 PE=3 SV=1
sp|P35829|SLAP_LACAC	1.16	83	96	59	478490000	427230000	291540000	441160000	288860000	230610000	160580000	206750000	161130000	165310000	415970000	422520000	528470000	476280000	444580000	46570	S-layer protein OS=Lactobacillus acidophilus (strain ATCC 700396 / NCK56 / N2 / NCFM) OX=272621 GN=slpA PE=1 SV=1	Oxidation (M); Deamidation (NQ); Dehydration; Formylation; Amidation; 2 more
tr|Q5FLF9|Q5FLF9_LACAC	1.16	65	29	28	12719000	7819100	6393400	10784000	10099000	10174000	13893000	18082000	9015400	14494000	46820000	21961000	43272000	13897000	52663000	47858	Glycerol-3-phosphate ABC transporter OS=Lactobacillus acidophilus (strain ATCC 700396 / NCK56 / N2 / NCFM) OX=272621 GN=LBA0585 PE=3 SV=1	Deamidation (NQ); Dehydration
sp|Q5FKI6|DTD_LACAC	1.16	6	1	1	13076	11021	12671	19271	5019.9	41857	187470	262690	160270	133220	39292	19551	8369.7	10111	40974	16096	D-aminoacyl-tRNA deacylase OS=Lactobacillus acidophilus (strain ATCC 700396 / NCK56 / N2 / NCFM) OX=272621 GN=dtd PE=3 SV=1
tr|Q5FLW8|Q5FLW8_LACAC	1.15	70	23	23	8569700	5315900	3918100	5198000	1638500	11854000	11262000	16020000	11542000	10369000	8959400	8079200	8514500	11424000	9697600	34999	Uncharacterized protein OS=Lactobacillus acidophilus (strain ATCC 700396 / NCK56 / N2 / NCFM) OX=272621 GN=LBA0415 PE=4 SV=1	Carbamidomethylation; Pyro-glu from Q; Dehydration; Carbamidomethylation (DHKE X@N-term)
tr|Q5FJI4|Q5FJI4_LACAC	1.15	18	2	2	643800	524390	486980	503040	33891	577810	500950	860780	410030	496020	1200900	1226000	1243900	1295900	1518100	12745	Alkaline shock protein OS=Lactobacillus acidophilus (strain ATCC 700396 / NCK56 / N2 / NCFM) OX=272621 GN=LBA1311 PE=3 SV=1
tr|Q5FHY5|Q5FHY5_LACAC	1.14	63	27	27	11563000	10912000	8076500	11471000	5768100	19634000	23745000	34069000	20879000	24931000	22484000	19502000	22233000	22777000	24685000	49231	Adenylosuccinate lyase OS=Lactobacillus acidophilus (strain ATCC 700396 / NCK56 / N2 / NCFM) OX=272621 GN=purB PE=3 SV=1	Carbamidomethylation; Pyro-glu from Q
tr|Q5FII3|Q5FII3_LACAC	1.14	3	2	2	287050	257640	233930	277360	64944	268750	338810	456420	261150	370780	759360	560220	713550	658540	964660	67738	ABC transporter permease protein OS=Lactobacillus acidophilus (strain ATCC 700396 / NCK56 / N2 / NCFM) OX=272621 GN=LBA1679 PE=3 SV=1
tr|Q5FLS5|Q5FLS5_LACAC	1.14	55	25	25	4248900	3745400	3284200	4583600	1263100	7091100	6666700	11065000	6135700	7431400	7428900	6988900	8950000	11350000	9711500	65966	Glutamine--fructose-6-phosphate aminotransferase [isomerizing] OS=Lactobacillus acidophilus (strain ATCC 700396 / NCK56 / N2 / NCFM) OX=272621 GN=glmS PE=3 SV=1
sp|Q9RGY4|ATPD_LACAC	1.14	52	11	11	2169900	1884800	1773600	2254200	647070	4897600	6338200	8498200	5503700	5717200	3846400	2815600	3354700	4395100	3689900	20338	ATP synthase subunit delta OS=Lactobacillus acidophilus (strain ATCC 700396 / NCK56 / N2 / NCFM) OX=272621 GN=atpH PE=2 SV=1
tr|Q5FML4|Q5FML4_LACAC	1.13	52	19	19	2675800	2219300	1624100	3275200	721410	6603300	7459400	11505000	5912600	7804500	7960800	5994600	8748400	9615000	10001000	49765	ATP-grasp domain-containing protein OS=Lactobacillus acidophilus (strain ATCC 700396 / NCK56 / N2 / NCFM) OX=272621 GN=LBA0159 PE=4 SV=1
sp|Q5FMB0|LDH1_LACAC	1.13	69	30	29	22694000	23365000	18358000	22183000	8063400	36793000	31553000	45255000	32119000	28553000	24450000	21550000	27166000	44021000	25452000	35039	L-lactate dehydrogenase 1 OS=Lactobacillus acidophilus (strain ATCC 700396 / NCK56 / N2 / NCFM) OX=272621 GN=ldh1 PE=3 SV=1	Carbamidomethylation; Deamidation (NQ); Pyro-glu from Q; Dehydration; Methylation(others); Carbamylation
tr|Q5FMJ4|Q5FMJ4_LACAC	1.13	9	1	1	30500	20106	16437	50171	36146	111690	35381	42593	24505	52786	76340	46324	105370	161590	102440	28155	Lipoprotein OS=Lactobacillus acidophilus (strain ATCC 700396 / NCK56 / N2 / NCFM) OX=272621 GN=LBA0184 PE=4 SV=1
tr|Q5FN08|Q5FN08_LACAC	1.13	20	2	2	180920	250100	149530	203410	65316	273030	274650	335340	216310	224270	296490	233340	324740	328410	372180	18829	Single-stranded DNA-binding protein OS=Lactobacillus acidophilus (strain ATCC 700396 / NCK56 / N2 / NCFM) OX=272621 GN=LBA0008 PE=3 SV=1
tr|Q5FLF3|Q5FLF3_LACAC	1.12	18	3	3	13536	35463	34860	57011	0	84818	99216	47782	85031	103370	185380	138570	150270	156640	220450	27992	Transcriptional regulator OS=Lactobacillus acidophilus (strain ATCC 700396 / NCK56 / N2 / NCFM) OX=272621 GN=gntR PE=4 SV=1
tr|Q5FM10|Q5FM10_LACAC	1.11	9	1	1	54062	118690	109580	74101	29660	83350	60673	59909	57660	62913	66279	59596	61335	72880	75022	23013	Methyltransferase small domain-containing protein OS=Lactobacillus acidophilus (strain ATCC 700396 / NCK56 / N2 / NCFM) OX=272621 GN=LBA0373 PE=4 SV=1
sp|Q5FL70|GPDA_LACAC	1.1	39	9	9	2551100	2515200	1981200	2150500	627330	5083200	4200600	6176600	3833500	3765300	5087000	4096800	4657300	5926600	6187400	36494	Glycerol-3-phosphate dehydrogenase [NAD(P)+] OS=Lactobacillus acidophilus (strain ATCC 700396 / NCK56 / N2 / NCFM) OX=272621 GN=gpsA PE=3 SV=1	Carbamidomethylation
tr|Q5FIU0|Q5FIU0_LACAC	1.1	61	31	31	30577000	20305000	16808000	28136000	14192000	14762000	10761000	22176000	11495000	18530000	52190000	42809000	54265000	40915000	57324000	57348	Aminopeptidase OS=Lactobacillus acidophilus (strain ATCC 700396 / NCK56 / N2 / NCFM) OX=272621 GN=LBA1567 PE=4 SV=1	Carbamidomethylation; Deamidation (NQ); Pyro-glu from Q
sp|Q5FL35|GLMM_LACAC	1.1	49	20	20	6786700	6696300	5604400	7089300	1640400	7653300	8282600	12398000	7759300	8582800	11033000	11336000	13202000	14543000	11469000	49169	Phosphoglucosamine mutase OS=Lactobacillus acidophilus (strain ATCC 700396 / NCK56 / N2 / NCFM) OX=272621 GN=glmM PE=3 SV=1	Carbamidomethylation; Deamidation (NQ); Pyro-glu from Q
sp|Q5FL75|SECA_LACAC	1.1	38	25	25	5079700	4485400	3791000	5507500	1808000	7644000	9595700	15092000	6732200	9419800	8352800	8255800	8543000	9661900	10506000	91555	Protein translocase subunit SecA OS=Lactobacillus acidophilus (strain ATCC 700396 / NCK56 / N2 / NCFM) OX=272621 GN=secA PE=3 SV=1
tr|Q5FM21|Q5FM21_LACAC	1.1	38	7	7	2786900	2061100	1697700	3024600	3057400	1369200	2330000	2495900	1172200	2330400	4993300	4023900	3783900	3504900	6031700	31386	Phosphate-binding protein OS=Lactobacillus acidophilus (strain ATCC 700396 / NCK56 / N2 / NCFM) OX=272621 GN=LBA0361 PE=3 SV=1
sp|Q5FLW6|SYA_LACAC	1.09	51	40	40	9568600	9262900	7313700	10959000	2643600	9462100	9675000	15713000	8995600	11870000	19409000	16835000	18108000	17806000	21371000	98287	Alanine--tRNA ligase OS=Lactobacillus acidophilus (strain ATCC 700396 / NCK56 / N2 / NCFM) OX=272621 GN=alaS PE=3 SV=1	Carbamidomethylation; Oxidation (M)
tr|Q5FI90|Q5FI90_LACAC	1.09	38	20	20	11411000	9221800	8967300	12889000	4376100	13395000	16276000	22267000	12731000	17103000	18305000	16898000	19156000	20360000	20869000	70798	PTS system fructose-specific enzyme II OS=Lactobacillus acidophilus (strain ATCC 700396 / NCK56 / N2 / NCFM) OX=272621 GN=fruA PE=4 SV=1	Carbamidomethylation; Oxidation (M); Deamidation (NQ); Dehydration; Formylation
sp|Q5FM69|IF1_LACAC	1.09	77	8	8	35536000	31152000	32116000	34599000	20838000	11292000	15697000	17063000	11801000	13487000	10845000	10526000	11816000	14012000	15080000	8274	Translation initiation factor IF-1 OS=Lactobacillus acidophilus (strain ATCC 700396 / NCK56 / N2 / NCFM) OX=272621 GN=infA PE=3 SV=1	Deamidation (NQ)
sp|Q5FJN0|SYP_LACAC	1.08	60	31	31	6571700	6441300	4859100	6325400	2527700	13453000	16854000	23152000	13265000	17126000	16302000	14048000	15710000	18146000	18757000	63408	Proline--tRNA ligase OS=Lactobacillus acidophilus (strain ATCC 700396 / NCK56 / N2 / NCFM) OX=272621 GN=proS PE=3 SV=1	Carbamidomethylation; Pyro-glu from Q
sp|O07685|BGAM_LACAC	1.08	37	9	9	1351800	1376200	1247100	1999300	385300	3579300	2173000	3280700	3644800	2615400	2861600	2758700	2588900	3956400	3572800	35817	Beta-galactosidase small subunit OS=Lactobacillus acidophilus (strain ATCC 700396 / NCK56 / N2 / NCFM) OX=272621 GN=lacM PE=3 SV=1
tr|Q5FLH3|Q5FLH3_LACAC	1.07	10	4	4	472510	434080	297780	409300	38464	205740	269210	539990	188490	247060	1063400	916850	969950	972370	1370700	60861	ABC transporter ATP-binding protein OS=Lactobacillus acidophilus (strain ATCC 700396 / NCK56 / N2 / NCFM) OX=272621 GN=LBA0570 PE=4 SV=1
tr|Q5FLV4|Q5FLV4_LACAC	1.06	17	2	2	629650	636650	384770	497530	203250	766080	718360	1506900	655110	549310	1256600	990530	1183300	1201000	1258600	13250	DUF1269 domain-containing family protein OS=Lactobacillus acidophilus (strain ATCC 700396 / NCK56 / N2 / NCFM) OX=272621 GN=LBA0429 PE=4 SV=1
tr|Q5FKG4|Q5FKG4_LACAC	1.06	28	5	5	340820	243300	158840	380930	349360	1224300	1268500	1486000	1085000	1440000	832570	576200	738670	1082500	923690	33954	S1 motif domain-containing protein OS=Lactobacillus acidophilus (strain ATCC 700396 / NCK56 / N2 / NCFM) OX=272621 GN=LBA0958 PE=3 SV=1
tr|Q5FK94|Q5FK94_LACAC	1.05	27	2	2	155920	126940	113290	147920	94175	97917	116100	132940	95416	114510	84078	57053	71768	94919	81002	15456	Uncharacterized protein OS=Lactobacillus acidophilus (strain ATCC 700396 / NCK56 / N2 / NCFM) OX=272621 GN=LBA1032 PE=4 SV=1
tr|Q5FM24|Q5FM24_LACAC	1.05	65	10	10	4278000	3734300	3248300	3549200	1978500	7322600	8261700	10342000	7746400	7095800	4335000	3948000	4157800	5000900	4718200	20954	Transcription termination/antitermination protein NusG OS=Lactobacillus acidophilus (strain ATCC 700396 / NCK56 / N2 / NCFM) OX=272621 GN=nusG PE=3 SV=1
tr|Q5FMA5|Q5FMA5_LACAC	1.04	17	1	1	34636	28070	24688	23010	8598.7	130780	184810	226870	150450	166390	0	0	0	62927	53121	13827	Putative ribosomal protein S1 OS=Lactobacillus acidophilus (strain ATCC 700396 / NCK56 / N2 / NCFM) OX=272621 GN=LBA0276 PE=4 SV=1
tr|Q5FMA0|Q5FMA0_LACAC	1.04	59	30	29	7389700	7840300	5529400	7253000	825590	9242600	9170800	16456000	7599300	9339400	17578000	14947000	16778000	17800000	19293000	59714	Lysine--tRNA ligase OS=Lactobacillus acidophilus (strain ATCC 700396 / NCK56 / N2 / NCFM) OX=272621 GN=lysS PE=3 SV=1	Carbamidomethylation
tr|Q5FLB7|Q5FLB7_LACAC	1.04	50	13	13	4100500	3970700	3175500	4198200	617420	5549400	7118600	8577400	5975100	7786900	8109700	8373800	8068100	9012500	11107000	42758	Hydroxymethylglutaryl-CoA synthase OS=Lactobacillus acidophilus (strain ATCC 700396 / NCK56 / N2 / NCFM) OX=272621 GN=hmcS PE=3 SV=1	Carbamidomethylation
tr|Q5FK82|Q5FK82_LACAC	1.03	16	4	4	185850	163260	119630	251790	74116	76547	0	38252	0	156930	991470	980620	1084500	947820	1299400	32173	Glutamine ABC transporter substrate-binding protein OS=Lactobacillus acidophilus (strain ATCC 700396 / NCK56 / N2 / NCFM) OX=272621 GN=LBA1046 PE=4 SV=1
sp|Q5FM91|RS10_LACAC	1.03	72	10	10	8129600	8368300	6349800	8131400	4975700	21755000	19869000	31388000	22197000	22663000	17071000	8907200	9318500	15721000	10961000	11462	Small ribosomal subunit protein uS10 OS=Lactobacillus acidophilus (strain ATCC 700396 / NCK56 / N2 / NCFM) OX=272621 GN=rpsJ PE=3 SV=1
sp|Q5FM67|RS13_LACAC	1.02	64	19	19	5023000	4866600	3374800	4255200	2535400	12167000	15931000	20412000	14015000	15065000	17805000	13747000	14611000	16182000	20303000	13178	Small ribosomal subunit protein uS13 OS=Lactobacillus acidophilus (strain ATCC 700396 / NCK56 / N2 / NCFM) OX=272621 GN=rpsM PE=3 SV=1	Carbamidomethylation; Dehydration
sp|Q5FM92|EFG_LACAC	1.02	82	62	62	63394000	59920000	45941000	59401000	23050000	114210000	117700000	156570000	113620000	121140000	112620000	98631000	101980000	127790000	125760000	76854	Elongation factor G OS=Lactobacillus acidophilus (strain ATCC 700396 / NCK56 / N2 / NCFM) OX=272621 GN=fusA PE=3 SV=1	Oxidation (M); Deamidation (NQ); Dehydration; Formylation; Methylation(others)
tr|Q5FIX9|Q5FIX9_LACAC	1.02	15	2	2	256610	194720	186620	322190	87469	772510	831080	1259500	973390	612970	350050	278300	501940	776900	337820	21007	DUF177 domain-containing protein OS=Lactobacillus acidophilus (strain ATCC 700396 / NCK56 / N2 / NCFM) OX=272621 GN=LBA1526 PE=4 SV=1
sp|Q5FIU5|FTHS2_LACAC	1.02	26	10	10	1593000	1230800	1212700	1344400	304800	1349300	1506500	1195800	1243400	1712900	2498300	1808600	2249500	2693700	2966800	59847	Formate--tetrahydrofolate ligase 2 OS=Lactobacillus acidophilus (strain ATCC 700396 / NCK56 / N2 / NCFM) OX=272621 GN=fhs2 PE=3 SV=1	Carbamidomethylation
tr|Q5FJB6|Q5FJB6_LACAC	1.01	6	1	1	46141	34778	36412	24977	0	0	0	22706	0	0	85701	88408	86070	108140	115380	20111	Bifunctional protein PyrR OS=Lactobacillus acidophilus (strain ATCC 700396 / NCK56 / N2 / NCFM) OX=272621 GN=pyrR PE=3 SV=1
tr|Q5FK97|Q5FK97_LACAC	1.01	65	34	34	32524000	20324000	14964000	25181000	25117000	17817000	26884000	32168000	22406000	29842000	74334000	43342000	78155000	19212000	84704000	42788	Putative surface layer protein OS=Lactobacillus acidophilus (strain ATCC 700396 / NCK56 / N2 / NCFM) OX=272621 GN=LBA1029 PE=4 SV=1	Deamidation (NQ); Carbamylation
tr|Q5FKB8|Q5FKB8_LACAC	1.01	69	21	20	12186000	8654800	8100000	11884000	6884600	1950200	3855700	5472600	2537700	3786700	16172000	14132000	15251000	12093000	19364000	40914	Penicillin-binding protein OS=Lactobacillus acidophilus (strain ATCC 700396 / NCK56 / N2 / NCFM) OX=272621 GN=LBA1006 PE=4 SV=1	Carbamidomethylation; Deamidation (NQ)
tr|Q5FLE5|Q5FLE5_LACAC	1	67	68	68	121150000	117870000	96439000	141050000	52394000	82718000	61348000	98161000	64860000	71266000	89121000	99044000	109540000	155950000	113650000	91211	Xylulose-5-phosphate-fructose phosphoketolase OS=Lactobacillus acidophilus (strain ATCC 700396 / NCK56 / N2 / NCFM) OX=272621 GN=LBA0600 PE=3 SV=1	Carbamidomethylation; Oxidation (M); Deamidation (NQ); Pyro-glu from Q; Dehydration; Carbamidomethylation (DHKE X@N-term)
tr|Q5FMN9|Q5FMN9_LACAC	1	2	1	1	0	0	0	0	0	32133	105850	176520	21572	55042	0	0	0	0	0	54126	Glutamine ABC transporter permease protein OS=Lactobacillus acidophilus (strain ATCC 700396 / NCK56 / N2 / NCFM) OX=272621 GN=glnP PE=3 SV=1
sp|Q5FI54|MURE_LACAC	0.99	47	21	21	2436100	2581500	2106200	2449400	568210	7931100	8487200	12091000	6492200	8694300	7875700	6508400	7331500	8514500	9566700	57633	UDP-N-acetylmuramyl-tripeptide synthetase OS=Lactobacillus acidophilus (strain ATCC 700396 / NCK56 / N2 / NCFM) OX=272621 GN=murE PE=3 SV=1	Carbamidomethylation
sp|Q5FIW3|SYT_LACAC	0.98	51	29	29	6897000	6934100	5449100	7747400	2476200	15624000	11552000	21666000	15932000	17831000	19789000	16511000	18252000	21985000	22426000	73643	Threonine--tRNA ligase OS=Lactobacillus acidophilus (strain ATCC 700396 / NCK56 / N2 / NCFM) OX=272621 GN=thrS PE=3 SV=1
tr|Q5FJN3|Q5FJN3_LACAC	0.98	52	14	14	2799100	2742300	2051000	2472300	1278300	6872200	7387300	8974900	7336000	7459600	6708000	5365400	5937800	5907600	6953300	43503	Transcription termination/antitermination protein NusA OS=Lactobacillus acidophilus (strain ATCC 700396 / NCK56 / N2 / NCFM) OX=272621 GN=nusA PE=3 SV=1	Carbamidomethylation
tr|Q5FJT0|Q5FJT0_LACAC	0.97	8	2	2	119760	74515	78623	60909	18868	131850	281450	794670	110470	205630	126820	184880	507430	297840	203060	21632	Peptide methionine sulfoxide reductase MsrA OS=Lactobacillus acidophilus (strain ATCC 700396 / NCK56 / N2 / NCFM) OX=272621 GN=msrA PE=3 SV=1
sp|Q5FM83|RL16_LACAC	0.96	43	9	9	1947300	1466400	1370900	1879600	961480	8015900	9220000	12556000	7982600	10771000	8459600	6776000	8436700	7587900	9544900	16178	Large ribosomal subunit protein uL16 OS=Lactobacillus acidophilus (strain ATCC 700396 / NCK56 / N2 / NCFM) OX=272621 GN=rplP PE=3 SV=1	Oxidation (M)
sp|Q5FJL4|LEXA_LACAC	0.96	14	2	2	259930	208330	155700	256950	116300	436380	461220	618360	415110	394680	693990	620850	667170	574100	873630	23015	LexA repressor OS=Lactobacillus acidophilus (strain ATCC 700396 / NCK56 / N2 / NCFM) OX=272621 GN=lexA PE=3 SV=1
tr|Q5FJS2|Q5FJS2_LACAC	0.96	29	3	3	313500	419740	178540	518510	0	780140	675260	977090	683780	724310	1114400	1021300	992070	1280100	1106800	22548	Acetyltransferase OS=Lactobacillus acidophilus (strain ATCC 700396 / NCK56 / N2 / NCFM) OX=272621 GN=LBA1217 PE=4 SV=1	Carbamidomethylation
tr|Q5FL23|Q5FL23_LACAC	0.96	5	1	1	0	0	34627	0	0	0	0	0	0	0	137060	0	0	76269	102880	19733	VanZ-like domain-containing protein OS=Lactobacillus acidophilus (strain ATCC 700396 / NCK56 / N2 / NCFM) OX=272621 GN=LBA0732 PE=4 SV=1
tr|Q5FMV2|Q5FMV2_LACAC	0.94	12	3	3	860430	614530	365610	328120	0	360080	275320	735850	172770	157000	498600	494550	1026300	1019400	1132500	37841	Putative glucosyl transferase OS=Lactobacillus acidophilus (strain ATCC 700396 / NCK56 / N2 / NCFM) OX=272621 GN=LBA0069 PE=4 SV=1
tr|Q5FL62|Q5FL62_LACAC	0.93	53	20	20	2820300	2801400	1705300	3035500	686200	5355000	5316100	6804800	5193000	6306800	5598100	4334700	5509500	5880800	6695600	64162	Phosphoglucomutase OS=Lactobacillus acidophilus (strain ATCC 700396 / NCK56 / N2 / NCFM) OX=272621 GN=LBA0687 PE=3 SV=1
tr|Q5FJ47|Q5FJ47_LACAC	0.92	4	1	1	50498	48929	24724	34691	24236	18180	21375	37666	12955	22002	54652	50925	57670	34220	59691	33821	Putative surface layer protein OS=Lactobacillus acidophilus (strain ATCC 700396 / NCK56 / N2 / NCFM) OX=272621 GN=LBA1455 PE=4 SV=1
tr|Q5FJL2|Q5FJL2_LACAC	0.92	5	1	1	71319	0	34008	50814	0	0	0	0	0	0	126690	114360	137060	116040	130200	24943	DNA polymerase OS=Lactobacillus acidophilus (strain ATCC 700396 / NCK56 / N2 / NCFM) OX=272621 GN=LBA1282 PE=4 SV=1
tr|Q5FHX8|Q5FHX8_LACAC	0.91	4	1	1	32519	44185	19735	29136	24136	78277	90175	179410	81471	93950	77423	70944	120930	93504	62627	33730	Thioredoxin reductase OS=Lactobacillus acidophilus (strain ATCC 700396 / NCK56 / N2 / NCFM) OX=272621 GN=trxR PE=3 SV=1
sp|Q5FM72|RL15_LACAC	0.91	50	11	11	3449100	3487500	2612900	3680500	1585800	14747000	15273000	20104000	13181000	16644000	17062000	10109000	13931000	14935000	16514000	15762	Large ribosomal subunit protein uL15 OS=Lactobacillus acidophilus (strain ATCC 700396 / NCK56 / N2 / NCFM) OX=272621 GN=rplO PE=3 SV=1	Deamidation (NQ)
sp|Q5FJY2|FTHS1_LACAC	0.91	24	9	9	1847700	1888900	1392600	1767500	454580	1098100	802930	1499400	639840	909930	2217000	2090700	2411500	2081000	3058300	60596	Formate--tetrahydrofolate ligase 1 OS=Lactobacillus acidophilus (strain ATCC 700396 / NCK56 / N2 / NCFM) OX=272621 GN=fhs1 PE=3 SV=1
tr|Q5FJL9|Q5FJL9_LACAC	0.91	42	18	18	2655500	2495100	2071500	2516100	590620	3064800	3727100	5356100	3559800	3303300	4460100	4379900	4688000	5141900	6161400	73386	Neutral endopeptidase OS=Lactobacillus acidophilus (strain ATCC 700396 / NCK56 / N2 / NCFM) OX=272621 GN=pepO PE=3 SV=1	Carbamidomethylation
tr|Q5FMI7|Q5FMI7_LACAC	0.91	68	35	35	49381000	39247000	32553000	49408000	30979000	15016000	20778000	28645000	14143000	23280000	68859000	65661000	73377000	49471000	78000000	52064	Putative fibronectin domain OS=Lactobacillus acidophilus (strain ATCC 700396 / NCK56 / N2 / NCFM) OX=272621 GN=LBA0191 PE=4 SV=1	Carbamidomethylation; Oxidation (M); Deamidation (NQ); Dehydration; Acetylation (N-term)
tr|Q5FIS2|Q5FIS2_LACAC	0.9	36	3	3	1575900	1243700	1170500	1059600	78442	317580	319150	819310	190230	230940	2294900	1693000	1780900	1849300	2361700	16355	Histidine triad HIT family protein OS=Lactobacillus acidophilus (strain ATCC 700396 / NCK56 / N2 / NCFM) OX=272621 GN=LBA1586 PE=4 SV=1
sp|Q5FME7|RPOE_LACAC	0.88	43	5	5	2440200	1753800	2216500	3223800	491700	3098500	3852100	5950400	2877200	2510200	3242300	2388200	2946600	4630600	3306400	21139	Probable DNA-directed RNA polymerase subunit delta OS=Lactobacillus acidophilus (strain ATCC 700396 / NCK56 / N2 / NCFM) OX=272621 GN=rpoE PE=3 SV=1
tr|Q5FHR6|Q5FHR6_LACAC	0.88	44	2	2	1867200	1513200	1503700	2761000	1759200	302140	407170	573490	374130	441510	296440	289350	352110	445340	355260	10602	EfeO-type cupredoxin-like domain-containing protein OS=Lactobacillus acidophilus (strain ATCC 700396 / NCK56 / N2 / NCFM) OX=272621 GN=LBA1965 PE=4 SV=1	Carbamidomethylation
tr|Q5FLT1|Q5FLT1_LACAC	0.87	10	2	2	308560	156500	242960	385220	276240	744190	833330	1102300	786410	854230	468270	148690	123730	687870	131900	34121	Mannose-specific PTS system component IID OS=Lactobacillus acidophilus (strain ATCC 700396 / NCK56 / N2 / NCFM) OX=272621 GN=manN PE=4 SV=1
tr|Q5FIW7|Q5FIW7_LACAC	0.87	47	6	6	475190	360780	386860	482750	272530	3552600	5999900	6065600	5733800	6036400	3243900	2643100	2827300	1571100	3625500	17034	Translation initiation factor IF-3 OS=Lactobacillus acidophilus (strain ATCC 700396 / NCK56 / N2 / NCFM) OX=272621 GN=infC PE=3 SV=1
sp|Q5FKU5|SYI_LACAC	0.87	35	25	25	4606700	3740000	2885700	4288300	820410	4800300	5361500	9068500	4756900	6135500	8926100	8767900	9243400	11249000	11904000	106244	Isoleucine--tRNA ligase OS=Lactobacillus acidophilus (strain ATCC 700396 / NCK56 / N2 / NCFM) OX=272621 GN=ileS PE=3 SV=1	Carbamidomethylation
tr|Q5FHT6|Q5FHT6_LACAC	0.87	53	14	14	2580200	2369700	1723600	3070200	912620	1724900	2169700	4123000	1730300	2358800	4854600	4160300	4865900	5148400	5718200	38367	Putative lipoprotein A-antigen OS=Lactobacillus acidophilus (strain ATCC 700396 / NCK56 / N2 / NCFM) OX=272621 GN=LBA1943 PE=3 SV=1
sp|Q5FMB2|ALR_LACAC	0.86	17	5	5	819520	767000	696690	761060	286310	1205600	1474000	1882400	1378600	1688500	1787800	1421900	1707000	1628600	2075900	41600	Alanine racemase OS=Lactobacillus acidophilus (strain ATCC 700396 / NCK56 / N2 / NCFM) OX=272621 GN=alr PE=3 SV=1	Carbamidomethylation
sp|Q5FL82|RECA_LACAC	0.85	30	8	8	1861200	1960400	1398000	2125100	647780	2797200	2989700	5171100	2222300	3508000	3755700	2651900	3355700	3626100	3864000	39370	Protein RecA OS=Lactobacillus acidophilus (strain ATCC 700396 / NCK56 / N2 / NCFM) OX=272621 GN=recA PE=3 SV=1
sp|Q5FMM1|PHNC_LACAC	0.85	21	4	4	501020	463240	340470	435410	194800	877300	1163200	1387000	880820	1331800	782440	693690	721430	676500	913440	28480	Phosphonates import ATP-binding protein PhnC OS=Lactobacillus acidophilus (strain ATCC 700396 / NCK56 / N2 / NCFM) OX=272621 GN=phnC PE=3 SV=1
tr|Q5FL94|Q5FL94_LACAC	0.84	15	3	3	596040	481370	538160	526760	54506	701590	571630	1171500	624670	216810	423250	392740	606460	805990	492440	38079	Putative isomerase OS=Lactobacillus acidophilus (strain ATCC 700396 / NCK56 / N2 / NCFM) OX=272621 GN=LBA0651 PE=3 SV=1
tr|Q5FJT1|Q5FJT1_LACAC	0.84	14	2	2	380010	553140	839500	713410	250780	0	156790	194790	89279	115070	2096300	787360	1406600	0	2035300	23887	Putative enterolysin A OS=Lactobacillus acidophilus (strain ATCC 700396 / NCK56 / N2 / NCFM) OX=272621 GN=LBA1207 PE=4 SV=1
tr|Q5FJZ4|Q5FJZ4_LACAC	0.84	33	11	9	3472800	2987500	2399700	3280400	1138400	410750	440900	506610	428450	352410	661270	637200	683110	503510	490100	41387	Lysin OS=Lactobacillus acidophilus (strain ATCC 700396 / NCK56 / N2 / NCFM) OX=272621 GN=LBA1140 PE=3 SV=1
tr|Q5FJ38|Q5FJ38_LACAC	0.84	20	6	6	380080	338660	294590	327770	20568	921030	561640	1624800	841620	605560	1133900	946870	948740	1018900	1363400	37478	Transcription repressor of beta-galactosidasegene OS=Lactobacillus acidophilus (strain ATCC 700396 / NCK56 / N2 / NCFM) OX=272621 GN=lacR PE=4 SV=1
tr|Q5FHQ7|Q5FHQ7_LACAC	0.84	40	21	21	6514600	7200300	5527100	6845600	2569700	7849000	5046700	6586300	5567800	5885300	4685500	4638000	6363100	8758500	5271700	66500	Pyruvate oxidase OS=Lactobacillus acidophilus (strain ATCC 700396 / NCK56 / N2 / NCFM) OX=272621 GN=poxB PE=3 SV=1	Carbamidomethylation
tr|Q5FIY0|Q5FIY0_LACAC	0.84	23	3	3	275470	253010	198510	871570	49903	981560	917220	1483600	390540	1139600	1176700	930800	1321000	2158900	1404300	27244	Two-component system regulator OS=Lactobacillus acidophilus (strain ATCC 700396 / NCK56 / N2 / NCFM) OX=272621 GN=lisR PE=4 SV=1
tr|Q5FIX3|Q5FIX3_LACAC	0.82	18	3	3	161240	203110	138950	122910	0	259610	270030	443970	194440	276730	583000	314080	538450	498500	572330	20089	YqeG family HAD IIIA-type phosphatase OS=Lactobacillus acidophilus (strain ATCC 700396 / NCK56 / N2 / NCFM) OX=272621 GN=LBA1532 PE=4 SV=1
tr|Q5FKF5|Q5FKF5_LACAC	0.82	77	45	45	25968000	23116000	20025000	24342000	9874900	63389000	67962000	90174000	58128000	75695000	63843000	53334000	61731000	66791000	69699000	44441	30S Ribosomal protein S1 OS=Lactobacillus acidophilus (strain ATCC 700396 / NCK56 / N2 / NCFM) OX=272621 GN=LBA0968 PE=3 SV=1	Deamidation (NQ); Pyro-glu from Q; Pyro-glu from E; Dehydration; Amidation
tr|Q5FIL7|Q5FIL7_LACAC	0.81	43	14	14	3560900	3603000	2744300	3734000	2256300	6594200	7324800	11206000	6337500	9803400	7150300	5672000	6627700	7978900	7821400	40444	Multiple sugar-binding ABC-transporter ATPase protein OS=Lactobacillus acidophilus (strain ATCC 700396 / NCK56 / N2 / NCFM) OX=272621 GN=LBA1645 PE=4 SV=1	Carbamidomethylation
tr|Q5FMI2|Q5FMI2_LACAC	0.81	7	3	1	140160	96529	74072	132910	133890	0	92115	113750	56896	107510	130710	108060	153570	125590	160270	59682	Oligopeptide binding protein OS=Lactobacillus acidophilus (strain ATCC 700396 / NCK56 / N2 / NCFM) OX=272621 GN=oppA PE=3 SV=1
sp|Q5FKD8|HSLU_LACAC	0.81	46	23	23	4853600	4462900	3170700	4228400	1215800	7060600	5938700	9966700	5677900	7252900	9362200	9098600	9061200	10059000	12304000	52809	ATP-dependent protease ATPase subunit HslU OS=Lactobacillus acidophilus (strain ATCC 700396 / NCK56 / N2 / NCFM) OX=272621 GN=hslU PE=3 SV=1
sp|Q5FN07|RS18_LACAC	0.81	44	3	3	636810	635970	415170	554930	387760	3259100	1706000	1813500	1710000	4856900	2391300	1885500	2195600	2564900	2715700	9069	Small ribosomal subunit protein bS18 OS=Lactobacillus acidophilus (strain ATCC 700396 / NCK56 / N2 / NCFM) OX=272621 GN=rpsR PE=3 SV=1
sp|Q5FMA9|PTH_LACAC	0.8	42	6	6	2416300	2269000	2071100	2661600	1345500	3845400	2965700	3668700	3451700	3288400	3293000	2723200	2722900	3492400	3590500	21055	Peptidyl-tRNA hydrolase OS=Lactobacillus acidophilus (strain ATCC 700396 / NCK56 / N2 / NCFM) OX=272621 GN=pth PE=3 SV=1
tr|Q5FI89|Q5FI89_LACAC	0.8	55	11	11	3307700	2709200	2459800	2780900	957590	5669700	5107400	7357600	4665900	4973400	4324400	4871700	5847100	6179400	5730800	32931	Tagatose-6-phosphate kinase OS=Lactobacillus acidophilus (strain ATCC 700396 / NCK56 / N2 / NCFM) OX=272621 GN=fruK PE=3 SV=1	Carbamidomethylation
sp|Q5FL04|G6PI_LACAC	0.8	51	20	20	16430000	18360000	13412000	18619000	3683200	14395000	10903000	16303000	9402600	9243800	10491000	8721400	12702000	19450000	12139000	49507	Glucose-6-phosphate isomerase OS=Lactobacillus acidophilus (strain ATCC 700396 / NCK56 / N2 / NCFM) OX=272621 GN=pgi PE=3 SV=1	Carbamidomethylation; Pyro-glu from Q
tr|Q5FMI4|Q5FMI4_LACAC	0.79	2	1	1	209810	211640	168040	223360	0	141700	0	134840	147370	0	111490	92423	117120	146860	116800	50334	Aminopeptidase OS=Lactobacillus acidophilus (strain ATCC 700396 / NCK56 / N2 / NCFM) OX=272621 GN=pepG PE=3 SV=1
sp|Q5FM02|KTHY_LACAC	0.79	6	1	1	162960	102770	119770	147570	0	126580	95404	187540	85451	104820	148140	224260	94147	217910	199770	24300	Thymidylate kinase OS=Lactobacillus acidophilus (strain ATCC 700396 / NCK56 / N2 / NCFM) OX=272621 GN=tmk PE=3 SV=1
tr|Q5FIU3|Q5FIU3_LACAC	0.79	7	2	2	77025	78572	47154	122030	44900	132230	150100	238290	119350	159090	167990	128390	148350	164880	196950	32574	Putative membrane protein OS=Lactobacillus acidophilus (strain ATCC 700396 / NCK56 / N2 / NCFM) OX=272621 GN=LBA1564 PE=4 SV=1
sp|Q5FM17|PSTB2_LACAC	0.78	8	2	2	295960	217640	66475	86206	40326	59420	326840	331550	56803	293660	156930	149070	165620	134390	274100	28052	Phosphate import ATP-binding protein PstB 2 OS=Lactobacillus acidophilus (strain ATCC 700396 / NCK56 / N2 / NCFM) OX=272621 GN=pstB2 PE=3 SV=1	Carbamidomethylation
tr|Q5FMV5|Q5FMV5_LACAC	0.78	47	3	3	6936500	7654100	5714700	6636900	2755600	31198	44811	99378	24731	43869	436150	360930	388430	333360	437810	8373	Putative steroid binding protein OS=Lactobacillus acidophilus (strain ATCC 700396 / NCK56 / N2 / NCFM) OX=272621 GN=LBA0066 PE=4 SV=1
sp|Q5FKZ1|KITH_LACAC	0.78	8	1	1	25806	37039	24361	40471	0	79134	30124	55142	21707	26878	108780	93932	101550	110040	117410	22659	Thymidine kinase OS=Lactobacillus acidophilus (strain ATCC 700396 / NCK56 / N2 / NCFM) OX=272621 GN=tdk PE=3 SV=2
tr|Q5FKW0|Q5FKW0_LACAC	0.78	40	7	7	624750	678790	628830	572400	130960	1271100	1370700	1472000	1216700	1394200	1033000	1086900	1223200	1321800	1261900	30123	Cell shape-determining protein MreC OS=Lactobacillus acidophilus (strain ATCC 700396 / NCK56 / N2 / NCFM) OX=272621 GN=mreC PE=3 SV=1
tr|Q5FI78|Q5FI78_LACAC	0.78	28	2	2	737900	683750	548110	842030	925540	362030	628880	766670	508980	478460	916930	781040	734740	600150	1037900	6875	Bacteriocin OS=Lactobacillus acidophilus (strain ATCC 700396 / NCK56 / N2 / NCFM) OX=272621 GN=LBA1791 PE=4 SV=1
sp|Q5FKU0|MNMA_LACAC	0.77	15	4	4	461030	437220	454630	591520	202040	1138600	842120	1365000	974540	1004900	1283000	2003700	1393400	1421500	1450600	42111	tRNA-specific 2-thiouridylase MnmA OS=Lactobacillus acidophilus (strain ATCC 700396 / NCK56 / N2 / NCFM) OX=272621 GN=mnmA PE=3 SV=1
sp|Q5FLV8|MURI_LACAC	0.76	26	4	4	472630	305540	289020	279720	191100	791110	1312300	1634400	1097400	971850	477710	318110	344760	480580	515350	29669	Glutamate racemase OS=Lactobacillus acidophilus (strain ATCC 700396 / NCK56 / N2 / NCFM) OX=272621 GN=murI PE=3 SV=1
tr|Q5FLG6|Q5FLG6_LACAC	0.76	11	1	1	0	0	0	82281	0	0	0	0	0	0	0	12997	0	300090	0	23838	Uridine kinase OS=Lactobacillus acidophilus (strain ATCC 700396 / NCK56 / N2 / NCFM) OX=272621 GN=udk PE=3 SV=1
tr|Q5FLC3|Q5FLC3_LACAC	0.76	39	3	3	373430	210780	167210	390380	0	440040	487380	952490	427350	456700	139680	275920	335370	632780	620030	16594	Flavodoxin OS=Lactobacillus acidophilus (strain ATCC 700396 / NCK56 / N2 / NCFM) OX=272621 GN=LBA0622 PE=3 SV=1	Carbamidomethylation
tr|Q5FN04|Q5FN04_LACAC	0.75	3	1	1	17953	14365	9723.9	24128	0	49918	95953	91620	76144	84171	43649	35593	45599	60476	44744	51316	Replicative DNA helicase OS=Lactobacillus acidophilus (strain ATCC 700396 / NCK56 / N2 / NCFM) OX=272621 GN=dnaB PE=3 SV=1
tr|Q5FLZ5|Q5FLZ5_LACAC	0.75	76	19	19	11450000	10250000	7184700	9695900	3861400	19740000	21056000	29573000	18828000	15466000	11372000	10633000	11579000	16737000	13024000	27211	Putative glycoprotein endopeptidase OS=Lactobacillus acidophilus (strain ATCC 700396 / NCK56 / N2 / NCFM) OX=272621 GN=LBA0388 PE=4 SV=1	Deamidation (NQ)
sp|Q5FM81|RS17_LACAC	0.75	49	7	7	1119800	886220	777470	1006900	407890	4202400	4453000	9231900	3671200	4320800	5735900	4542700	6297200	6321700	6054400	10625	Small ribosomal subunit protein uS17 OS=Lactobacillus acidophilus (strain ATCC 700396 / NCK56 / N2 / NCFM) OX=272621 GN=rpsQ PE=3 SV=1	Deamidation (NQ)
tr|Q5FHR3|Q5FHR3_LACAC	0.75	6	1	1	0	0	0	0	0	91273	77275	114290	0	75519	100880	82152	113650	111310	138460	25636	TIGR00266 family protein OS=Lactobacillus acidophilus (strain ATCC 700396 / NCK56 / N2 / NCFM) OX=272621 GN=LBA1968 PE=4 SV=1
sp|Q84BU4|DNAK_LACAC	0.74	61	35	35	16236000	16345000	10643000	14235000	3969800	13505000	15762000	23235000	15669000	17365000	28921000	25797000	27687000	26922000	32157000	66323	Chaperone protein DnaK OS=Lactobacillus acidophilus (strain ATCC 700396 / NCK56 / N2 / NCFM) OX=272621 GN=dnaK PE=3 SV=1	Deamidation (NQ); Pyro-glu from Q
tr|Q5FLE4|Q5FLE4_LACAC	0.74	7	2	1	90412	97951	46494	74322	20282	0	0	2974.4	0	0	103860	85781	85585	74112	112100	31969	Serine protease OS=Lactobacillus acidophilus (strain ATCC 700396 / NCK56 / N2 / NCFM) OX=272621 GN=LBA0601 PE=4 SV=1
sp|Q5FIS8|MURC_LACAC	0.74	54	24	24	4486200	3932900	3185300	3862600	742840	8867300	11083000	14454000	10445000	9879700	7220800	6644400	7447100	8969700	8636000	49164	UDP-N-acetylmuramate--L-alanine ligase OS=Lactobacillus acidophilus (strain ATCC 700396 / NCK56 / N2 / NCFM) OX=272621 GN=murC PE=3 SV=1	Deamidation (NQ); Pyro-glu from Q
tr|Q5FLA4|Q5FLA4_LACAC	0.73	11	1	1	0	0	0	0	124740	351330	573360	508870	556720	371810	0	0	0	185590	0	15608	Global transcriptional regulator Spx OS=Lactobacillus acidophilus (strain ATCC 700396 / NCK56 / N2 / NCFM) OX=272621 GN=arsC PE=3 SV=1
sp|Q5FKX2|RS4_LACAC	0.73	81	28	28	4389500	2190800	2731000	5372100	2271400	23111000	31910000	45739000	23725000	29712000	26359000	21862000	29699000	32741000	28893000	23468	Small ribosomal subunit protein uS4 OS=Lactobacillus acidophilus (strain ATCC 700396 / NCK56 / N2 / NCFM) OX=272621 GN=rpsD PE=3 SV=1	Deamidation (NQ); Pyro-glu from Q; Dehydration; Carbamidomethylation (DHKE X@N-term); Phosphorylation (STY)
tr|Q5FMV4|Q5FMV4_LACAC	0.73	4	1	1	0	0	0	0	0	0	4497.8	20013	0	0	246160	253630	338160	0	407450	33441	Phospho-beta-glycosidase OS=Lactobacillus acidophilus (strain ATCC 700396 / NCK56 / N2 / NCFM) OX=272621 GN=arbZ PE=4 SV=1
tr|Q5FI49|Q5FI49_LACAC	0.73	11	2	2	149160	206580	131650	177520	190740	465510	396980	713540	211080	441740	343530	349060	294570	393340	497000	29185	DUF1129 domain-containing protein OS=Lactobacillus acidophilus (strain ATCC 700396 / NCK56 / N2 / NCFM) OX=272621 GN=LBA1823 PE=4 SV=1	Pyro-glu from Q
tr|Q5FKU9|Q5FKU9_LACAC	0.73	79	28	28	10479000	10414000	7597300	11459000	4154000	20135000	20355000	29365000	20083000	21530000	19138000	14856000	15886000	21503000	20587000	48149	Cell division protein FtsZ OS=Lactobacillus acidophilus (strain ATCC 700396 / NCK56 / N2 / NCFM) OX=272621 GN=ftsZ PE=3 SV=1	Deamidation (NQ); Pyro-glu from Q; Acetylation (N-term)
tr|Q5FJU2|Q5FJU2_LACAC	0.72	38	10	10	1464400	1220500	1075800	1678300	712560	2992200	4276900	5231100	3106600	4453600	2950000	2157800	2321600	3773300	3144500	40792	RNA polymerase sigma factor SigA OS=Lactobacillus acidophilus (strain ATCC 700396 / NCK56 / N2 / NCFM) OX=272621 GN=rpoD PE=3 SV=1
tr|Q5FJU8|Q5FJU8_LACAC	0.72	38	12	12	4305600	4408800	3372400	4863500	1038500	3069800	2179200	4238500	2399100	2582700	5051100	4622300	7132700	7331400	8184400	47012	Amino tripeptidase T OS=Lactobacillus acidophilus (strain ATCC 700396 / NCK56 / N2 / NCFM) OX=272621 GN=pepT PE=4 SV=1	Carbamidomethylation
sp|Q5FM70|KAD_LACAC	0.72	83	27	27	20289000	17330000	16694000	17021000	8411700	39710000	54352000	60455000	51657000	46540000	27187000	18936000	20349000	26420000	27338000	24530	Adenylate kinase OS=Lactobacillus acidophilus (strain ATCC 700396 / NCK56 / N2 / NCFM) OX=272621 GN=adk PE=3 SV=1	Carbamidomethylation; Oxidation (M); Deamidation (NQ); Formylation; Carbamylation
tr|Q5FHV1|Q5FHV1_LACAC	0.72	45	28	28	8108500	7173700	5686400	8533500	4395100	16892000	16156000	22015000	15763000	20485000	15392000	15250000	15868000	19469000	18473000	57272	D-alanine--D-alanyl carrier protein ligase OS=Lactobacillus acidophilus (strain ATCC 700396 / NCK56 / N2 / NCFM) OX=272621 GN=dltA PE=3 SV=1	Deamidation (NQ); Pyro-glu from Q; Dehydration; Methylation(others)
sp|Q5FM93|RS7_LACAC	0.72	78	18	18	14371000	14484000	10761000	15218000	6014600	21287000	25000000	35103000	21249000	25417000	35540000	31022000	31004000	38838000	41287000	17932	Small ribosomal subunit protein uS7 OS=Lactobacillus acidophilus (strain ATCC 700396 / NCK56 / N2 / NCFM) OX=272621 GN=rpsG PE=3 SV=1	Deamidation (NQ); Acetylation (N-term); Formylation
sp|Q5FJP6|LEPA_LACAC	0.71	19	7	7	650780	576780	396700	654640	38890	508150	601490	1118800	462510	691500	1460900	1205800	1337500	1356600	1755900	68622	Elongation factor 4 OS=Lactobacillus acidophilus (strain ATCC 700396 / NCK56 / N2 / NCFM) OX=272621 GN=lepA PE=3 SV=1	Carbamidomethylation
sp|Q5FN09|RS6_LACAC	0.71	90	18	18	5946400	5880700	5072000	5746600	2564000	13337000	14927000	16502000	13139000	13494000	8239900	7560100	8448500	10206000	7465400	11336	Small ribosomal subunit protein bS6 OS=Lactobacillus acidophilus (strain ATCC 700396 / NCK56 / N2 / NCFM) OX=272621 GN=rpsF PE=3 SV=1	Deamidation (NQ)
tr|Q5FME9|Q5FME9_LACAC	0.71	5	1	1	20417	0	0	52375	314810	83347	57291	90304	67607	80977	79522	71230	83186	93459	91343	52769	HD domain-containing protein OS=Lactobacillus acidophilus (strain ATCC 700396 / NCK56 / N2 / NCFM) OX=272621 GN=LBA0230 PE=4 SV=1
sp|Q5FMD6|GUAA_LACAC	0.7	67	28	28	6704700	6011100	4931200	6725600	2344700	13040000	14222000	19758000	12108000	14355000	12878000	11053000	12126000	15547000	14592000	57721	GMP synthase [glutamine-hydrolyzing] OS=Lactobacillus acidophilus (strain ATCC 700396 / NCK56 / N2 / NCFM) OX=272621 GN=guaA PE=3 SV=1	Carbamidomethylation
tr|Q5FHR8|Q5FHR8_LACAC	0.7	22	2	2	226260	205060	267170	225570	123770	540470	725630	734720	688980	657660	501060	422000	772050	885450	474060	16913	Similar to the negative regulator of copYZAB operon OS=Lactobacillus acidophilus (strain ATCC 700396 / NCK56 / N2 / NCFM) OX=272621 GN=atkY PE=3 SV=1
sp|Q5FL67|GLGC_LACAC	0.7	4	1	1	53856	52908	47514	52700	0	0	0	92184	62254	0	75495	100150	97878	134090	131240	42033	Glucose-1-phosphate adenylyltransferase OS=Lactobacillus acidophilus (strain ATCC 700396 / NCK56 / N2 / NCFM) OX=272621 GN=glgC PE=3 SV=1
sp|Q5FM94|RS12_LACAC	0.69	61	10	10	1224600	861000	812980	1429900	815900	12162000	13904000	18165000	11497000	14607000	6597000	4880900	6368300	7471000	6626200	15014	Small ribosomal subunit protein uS12 OS=Lactobacillus acidophilus (strain ATCC 700396 / NCK56 / N2 / NCFM) OX=272621 GN=rpsL PE=3 SV=1
tr|Q5FLK9|Q5FLK9_LACAC	0.69	18	5	5	537250	680560	687970	485000	174040	664990	725900	1139300	717370	541070	609260	533750	795010	530570	560530	33149	Transcriptional regulator OS=Lactobacillus acidophilus (strain ATCC 700396 / NCK56 / N2 / NCFM) OX=272621 GN=LBA0534 PE=3 SV=1
tr|Q5FK88|Q5FK88_LACAC	0.69	2	1	1	324230	286140	195630	245140	133260	84585	112540	288250	88489	121660	408410	422890	667570	357230	406450	34352	Uncharacterized protein OS=Lactobacillus acidophilus (strain ATCC 700396 / NCK56 / N2 / NCFM) OX=272621 GN=LBA1038 PE=4 SV=1
tr|Q5FI95|Q5FI95_LACAC	0.68	7	1	1	36980	31427	25961	59023	25479	64396	119730	162720	100020	102030	54980	42182	56934	86513	58406	24357	Zinc ABC transporter ATPase protein OS=Lactobacillus acidophilus (strain ATCC 700396 / NCK56 / N2 / NCFM) OX=272621 GN=LBA1772 PE=3 SV=1
tr|Q5FMF7|Q5FMF7_LACAC	0.68	40	15	14	27561000	14165000	13789000	22860000	15009000	23766000	32268000	46265000	24917000	37424000	145010000	102620000	159590000	53055000	134010000	30494	Surface layer protein A domain-containing protein OS=Lactobacillus acidophilus (strain ATCC 700396 / NCK56 / N2 / NCFM) OX=272621 GN=LBA0222 PE=4 SV=1	Deamidation (NQ); Carbamylation
tr|Q5FMN5|Q5FMN5_LACAC	0.68	19	4	4	633370	624960	461150	651110	274450	856670	625820	1305300	935550	1098300	1067500	942660	1012500	697780	1282900	28174	Uncharacterized protein OS=Lactobacillus acidophilus (strain ATCC 700396 / NCK56 / N2 / NCFM) OX=272621 GN=LBA0138 PE=4 SV=1
tr|Q5FJ73|Q5FJ73_LACAC	0.67	56	19	19	22557000	15275000	12241000	15468000	12885000	12309000	17151000	25282000	14205000	19058000	70251000	64342000	73886000	43517000	76947000	27509	Surface layer protein A domain-containing protein OS=Lactobacillus acidophilus (strain ATCC 700396 / NCK56 / N2 / NCFM) OX=272621 GN=LBA1426 PE=4 SV=1	Carbamidomethylation; Deamidation (NQ); Carbamylation
sp|Q9RGY5|ATPF_LACAC	0.67	57	14	14	3240800	3324000	2337800	3269100	1889000	6567400	8989400	11021000	7554100	8720700	6159400	5430600	5877100	6544200	7238600	18589	ATP synthase subunit b OS=Lactobacillus acidophilus (strain ATCC 700396 / NCK56 / N2 / NCFM) OX=272621 GN=atpF PE=2 SV=1	Pyro-glu from Q
tr|Q5FK81|Q5FK81_LACAC	0.67	40	5	5	2822500	2644600	1952500	2643900	363380	1307000	1947600	2409800	1157900	1160500	2635900	2653300	2691300	2840600	2927600	18593	Thiol peroxidase tpx OS=Lactobacillus acidophilus (strain ATCC 700396 / NCK56 / N2 / NCFM) OX=272621 GN=LBA1047 PE=4 SV=1	Carbamidomethylation
tr|Q5FL69|Q5FL69_LACAC	0.67	52	10	10	3024600	2558900	2624600	2756300	1325500	3747000	4861500	5305900	4383400	4149900	3097200	2812000	3009900	4397200	3522000	33839	Thioredoxin reductase OS=Lactobacillus acidophilus (strain ATCC 700396 / NCK56 / N2 / NCFM) OX=272621 GN=trxB PE=3 SV=1
tr|Q5FMB1|Q5FMB1_LACAC	0.66	37	9	9	2187400	1862700	1703400	2268800	383530	2454700	2538000	3267300	2288300	2649300	4368800	3318600	3886400	4331100	5032300	26529	CBS domain-containing protein OS=Lactobacillus acidophilus (strain ATCC 700396 / NCK56 / N2 / NCFM) OX=272621 GN=LBA0270 PE=4 SV=1
tr|Q5FMS3|Q5FMS3_LACAC	0.66	68	9	9	7139900	5540800	5764700	6679600	3273600	14130000	18580000	18784000	17296000	16342000	6348700	5940300	6269500	7595400	6699700	14899	FeS cluster biogenesis domain-containing protein OS=Lactobacillus acidophilus (strain ATCC 700396 / NCK56 / N2 / NCFM) OX=272621 GN=LBA0100 PE=4 SV=1	Carbamidomethylation
tr|Q5FKA2|Q5FKA2_LACAC	0.66	12	2	2	100560	51915	48121	105770	64046	549110	578500	832420	414080	383450	89578	64738	138540	253530	120970	23085	Oxidoreductase OS=Lactobacillus acidophilus (strain ATCC 700396 / NCK56 / N2 / NCFM) OX=272621 GN=LBA1023 PE=4 SV=1
sp|Q5FK05|PPAC_LACAC	0.66	76	26	26	14497000	11989000	11142000	14222000	5941300	17369000	19336000	25048000	19748000	18070000	22903000	19378000	19932000	25372000	23833000	34485	Probable manganese-dependent inorganic pyrophosphatase OS=Lactobacillus acidophilus (strain ATCC 700396 / NCK56 / N2 / NCFM) OX=272621 GN=ppaC PE=3 SV=1	Carbamidomethylation (DHKE X@N-term)
tr|Q5FHV9|Q5FHV9_LACAC	0.66	51	14	12	5146900	4529400	4810800	4720800	1000700	444930	1129400	2117900	621190	987360	4152500	3505500	3376900	2841200	4168900	34567	Lysin OS=Lactobacillus acidophilus (strain ATCC 700396 / NCK56 / N2 / NCFM) OX=272621 GN=lysA PE=3 SV=1	Carbamidomethylation
tr|Q5FLS4|Q5FLS4_LACAC	0.66	4	1	1	856.87	116970	164460	0	0	1881.3	3796.8	0	0	0	623930	238830	309920	117650	405990	43832	Acetate kinase OS=Lactobacillus acidophilus (strain ATCC 700396 / NCK56 / N2 / NCFM) OX=272621 GN=ackA PE=3 SV=1
tr|Q5FJI5|Q5FJI5_LACAC	0.65	49	16	16	4248200	3866100	3318400	4484700	2027700	7229900	6561800	9014400	6230400	7424700	8014400	6167800	6818100	8006800	8811100	60051	Dihydroacetone kinase OS=Lactobacillus acidophilus (strain ATCC 700396 / NCK56 / N2 / NCFM) OX=272621 GN=LBA1310 PE=4 SV=1	Carbamidomethylation; Deamidation (NQ)
tr|Q5FMJ8|Q5FMJ8_LACAC	0.65	24	6	6	2488400	2231000	1793500	1832500	782060	380880	602090	790000	512770	627940	2616900	2590300	2383900	1769800	3136000	41011	Autolysin amidase OS=Lactobacillus acidophilus (strain ATCC 700396 / NCK56 / N2 / NCFM) OX=272621 GN=LBA0177 PE=4 SV=1
tr|Q5FIP7|Q5FIP7_LACAC	0.65	42	28	28	10174000	9665100	8438200	11829000	1578400	249120	259950	302520	25871	101950	1359000	1265500	1581700	1525700	1573000	96204	Fibrinogen-binding protein OS=Lactobacillus acidophilus (strain ATCC 700396 / NCK56 / N2 / NCFM) OX=272621 GN=LBA1612 PE=4 SV=1
tr|Q5FKC3|Q5FKC3_LACAC	0.65	72	12	12	7871000	6828700	5397000	7238200	2033800	11062000	15159000	18361000	14401000	13199000	8315700	8071200	9785300	9550300	9132200	17003	Putative trp repressor binding protein OS=Lactobacillus acidophilus (strain ATCC 700396 / NCK56 / N2 / NCFM) OX=272621 GN=LBA1001 PE=1 SV=1
tr|Q5FLC0|Q5FLC0_LACAC	0.64	61	17	14	2636000	2874500	2478000	3420600	1133100	9647600	10471000	8990200	10185000	12954000	7184900	5457700	6313900	7858600	7587100	33896	UTP--glucose-1-phosphate uridylyltransferase OS=Lactobacillus acidophilus (strain ATCC 700396 / NCK56 / N2 / NCFM) OX=272621 GN=LBA0625 PE=3 SV=1	Oxidation (M); Deamidation (NQ); Acetylation (N-term)
tr|Q5FJV9|Q5FJV9_LACAC	0.64	11	3	3	474750	472150	250740	410180	122660	197490	550850	919750	119060	487990	948690	830460	867750	961760	1175500	42205	Iron-sulfur cofactor synthesis protein OS=Lactobacillus acidophilus (strain ATCC 700396 / NCK56 / N2 / NCFM) OX=272621 GN=LBA1177 PE=3 SV=1
tr|Q5FJL1|Q5FJL1_LACAC	0.63	3	1	1	39203	52746	20110	46325	16437	0	0	217000	128290	126760	101130	56160	65946	69666	112840	35780	Glycosil transferase OS=Lactobacillus acidophilus (strain ATCC 700396 / NCK56 / N2 / NCFM) OX=272621 GN=LBA1283 PE=3 SV=1
tr|Q5FI46|Q5FI46_LACAC	0.63	6	1	1	155980	148230	136630	205750	0	72864	93778	152460	82987	96080	324520	262540	279730	389430	416290	33150	Chromosome partitioning protein OS=Lactobacillus acidophilus (strain ATCC 700396 / NCK56 / N2 / NCFM) OX=272621 GN=parB PE=3 SV=1
sp|Q5FKR5|ENGB_LACAC	0.62	31	5	5	258500	237390	143160	169850	65271	746370	688850	779970	615260	771390	693110	534410	569750	512890	837410	22502	Probable GTP-binding protein EngB OS=Lactobacillus acidophilus (strain ATCC 700396 / NCK56 / N2 / NCFM) OX=272621 GN=engB PE=3 SV=1
tr|Q5FIL6|Q5FIL6_LACAC	0.62	2	1	1	44678	50482	41965	32186	12716	152390	101220	152220	107880	85415	68811	66686	86363	136590	108960	53857	Dipeptidase OS=Lactobacillus acidophilus (strain ATCC 700396 / NCK56 / N2 / NCFM) OX=272621 GN=LBA1646 PE=3 SV=1
tr|Q5FKM3|Q5FKM3_LACAC	0.62	18	4	4	1311800	1064800	1102800	1172000	447240	1656800	2716800	3571700	2563400	2449300	1366700	1047100	1686000	2037500	1849900	37081	Bile salt hydrolase OS=Lactobacillus acidophilus (strain ATCC 700396 / NCK56 / N2 / NCFM) OX=272621 GN=bshA PE=3 SV=1	Pyro-glu from Q
tr|Q5FLP9|Q5FLP9_LACAC	0.61	37	1	1	811490	874900	882850	869220	119280	0	231630	10979	140160	0	1790500	1294400	2956100	4108900	679590	4427	Uncharacterized protein OS=Lactobacillus acidophilus (strain ATCC 700396 / NCK56 / N2 / NCFM) OX=272621 GN=LBA0490 PE=4 SV=1
tr|Q5FKX7|Q5FKX7_LACAC	0.6	52	11	11	52815000	46643000	45267000	55807000	34316000	11984000	19892000	22654000	17635000	17638000	31723000	24755000	27178000	28164000	32862000	8538	DUF2969 domain-containing protein OS=Lactobacillus acidophilus (strain ATCC 700396 / NCK56 / N2 / NCFM) OX=272621 GN=LBA0781 PE=4 SV=1	Deamidation (NQ)
tr|Q5FI37|Q5FI37_LACAC	0.6	16	2	2	170230	136030	131020	160810	25359	401900	337230	741740	302710	385480	735690	540360	354710	821880	625890	23320	Transcriptional regulator OS=Lactobacillus acidophilus (strain ATCC 700396 / NCK56 / N2 / NCFM) OX=272621 GN=LBA1835 PE=4 SV=1
tr|Q5FI30|Q5FI30_LACAC	0.6	11	2	2	410850	362530	299870	454610	105080	614550	503670	899690	559000	710290	805010	610710	686870	1061400	1041300	27370	Hydrolase of alpha-beta family OS=Lactobacillus acidophilus (strain ATCC 700396 / NCK56 / N2 / NCFM) OX=272621 GN=LBA1842 PE=1 SV=1
sp|Q5FM74|RS5_LACAC	0.6	70	16	16	8015000	8207700	6200300	7281500	3151100	28135000	34796000	45883000	30716000	36114000	25560000	22647000	24213000	27914000	26777000	17981	Small ribosomal subunit protein uS5 OS=Lactobacillus acidophilus (strain ATCC 700396 / NCK56 / N2 / NCFM) OX=272621 GN=rpsE PE=3 SV=1
sp|Q5FM64|RL17_LACAC	0.6	53	11	11	7202100	6571800	5254900	7352300	5671200	13163000	15930000	22508000	14082000	15757000	10381000	9286900	10799000	11862000	11043000	14399	Large ribosomal subunit protein bL17 OS=Lactobacillus acidophilus (strain ATCC 700396 / NCK56 / N2 / NCFM) OX=272621 GN=rplQ PE=3 SV=1
sp|Q5FIY6|SYFA_LACAC	0.59	5	2	2	506550	525560	288060	325680	0	1480.9	0	0	0	26581	761800	693230	579070	508280	908110	39801	Phenylalanine--tRNA ligase alpha subunit OS=Lactobacillus acidophilus (strain ATCC 700396 / NCK56 / N2 / NCFM) OX=272621 GN=pheS PE=3 SV=1
tr|Q5FKV0|Q5FKV0_LACAC	0.59	24	7	7	301350	411790	257640	382540	50994	1258700	1322000	2694800	1198600	1424200	1594500	1239100	1469300	1840400	1817400	48229	Cell division protein FtsA OS=Lactobacillus acidophilus (strain ATCC 700396 / NCK56 / N2 / NCFM) OX=272621 GN=ftsA PE=3 SV=1
tr|Q5FHV4|Q5FHV4_LACAC	0.59	22	8	8	1434400	1047800	1006800	1646600	904180	3443200	3467700	3729800	2535200	3642900	3987900	2903100	3970600	3416300	4452000	49893	Protein DltD OS=Lactobacillus acidophilus (strain ATCC 700396 / NCK56 / N2 / NCFM) OX=272621 GN=dltD PE=3 SV=1
tr|Q5FKT4|Q5FKT4_LACAC	0.58	20	7	7	749450	707720	571350	876900	175830	867270	1396200	1518800	505750	969440	1925100	1470600	1514100	1707400	2370100	61699	Ribonuclease J OS=Lactobacillus acidophilus (strain ATCC 700396 / NCK56 / N2 / NCFM) OX=272621 GN=rnj PE=3 SV=1
tr|Q5FJJ8|Q5FJJ8_LACAC	0.58	1	1	1	0	0	0	0	47739	241460	335270	0	297680	316270	0	0	0	0	0	135071	Chromosome partition protein Smc OS=Lactobacillus acidophilus (strain ATCC 700396 / NCK56 / N2 / NCFM) OX=272621 GN=smc PE=3 SV=1
tr|Q5FMA7|Q5FMA7_LACAC	0.57	46	6	6	11219000	11308000	9062500	11165000	6177200	3484000	3001800	5530400	4342200	5071500	9623600	7117000	7688100	5812700	10539000	9167	RNA-binding S4 domain-containing protein OS=Lactobacillus acidophilus (strain ATCC 700396 / NCK56 / N2 / NCFM) OX=272621 GN=LBA0274 PE=4 SV=1
tr|Q5FLE3|Q5FLE3_LACAC	0.57	2	1	1	1402500	595030	1801000	5631600	15480000	4574500	9131000	8325700	8695400	8113500	1584200	1043400	2580400	6133500	1097000	49416	Bacteriocin production-related histidine kinase OS=Lactobacillus acidophilus (strain ATCC 700396 / NCK56 / N2 / NCFM) OX=272621 GN=LBA0602 PE=4 SV=1
sp|Q5FMG3|RSMA_LACAC	0.57	5	1	1	57509	38888	34918	126670	0	640810	827760	826210	901790	845130	161130	100720	157560	365330	139600	33001	Ribosomal RNA small subunit methyltransferase A OS=Lactobacillus acidophilus (strain ATCC 700396 / NCK56 / N2 / NCFM) OX=272621 GN=rsmA PE=3 SV=1
sp|Q5FL61|UVRB_LACAC	0.56	1	1	1	0	0	0	130760	52651	236200	0	502890	0	268760	227840	292760	256470	395400	278590	78433	UvrABC system protein B OS=Lactobacillus acidophilus (strain ATCC 700396 / NCK56 / N2 / NCFM) OX=272621 GN=uvrB PE=3 SV=1
tr|Q5FIP8|Q5FIP8_LACAC	0.56	4	7	7	2049100	1909900	1214200	1776400	26254	13744	11654	14442	5366.1	14338	271450	118890	192850	33904	105610	267660	Surface protein OS=Lactobacillus acidophilus (strain ATCC 700396 / NCK56 / N2 / NCFM) OX=272621 GN=fmtB PE=4 SV=1
tr|Q5FL54|Q5FL54_LACAC	0.55	61	37	37	57207000	50693000	40055000	48643000	22908000	13086000	19921000	24257000	14267000	17468000	62736000	61388000	63690000	44211000	74043000	61644	Uncharacterized protein OS=Lactobacillus acidophilus (strain ATCC 700396 / NCK56 / N2 / NCFM) OX=272621 GN=LBA0695 PE=4 SV=1	Carbamidomethylation; Deamidation (NQ); Amidation
tr|Q5FJE5|Q5FJE5_LACAC	0.55	67	8	6	11466000	10003000	8264100	10451000	6182300	3678400	4813800	6432100	3507900	4950000	8405500	7461800	9273200	4552300	6743700	15910	Lysin OS=Lactobacillus acidophilus (strain ATCC 700396 / NCK56 / N2 / NCFM) OX=272621 GN=LBA1352 PE=3 SV=1	Carbamidomethylation
tr|Q5FKY8|Q5FKY8_LACAC	0.54	19	5	5	1045200	1169500	631240	943410	340060	1299600	1355700	1881700	642450	1062500	931840	1460000	1074200	1188600	1209100	36435	Threonylcarbamoyl-AMP synthase OS=Lactobacillus acidophilus (strain ATCC 700396 / NCK56 / N2 / NCFM) OX=272621 GN=LBA0769 PE=3 SV=1
tr|Q5FI73|Q5FI73_LACAC	0.54	57	5	5	906390	1379500	1055800	1739800	3037000	2183700	2771200	3629300	2318300	3132000	1865500	1036000	1140700	846860	1959300	8311	Bacteriocin OS=Lactobacillus acidophilus (strain ATCC 700396 / NCK56 / N2 / NCFM) OX=272621 GN=LBA1797 PE=4 SV=1	Carbamidomethylation
tr|Q5FIZ4|Q5FIZ4_LACAC	0.54	54	13	13	7556500	6530900	5261900	5490800	2970900	13045000	14610000	22616000	16360000	11960000	8474600	7548900	7547500	10372000	10805000	32858	Predicted N-acetylglucosamine kinase OS=Lactobacillus acidophilus (strain ATCC 700396 / NCK56 / N2 / NCFM) OX=272621 GN=LBA1511 PE=4 SV=1
sp|Q5FIN5|SYS_LACAC	0.54	56	19	19	3840500	3955300	2798300	4658400	1159600	8518400	6846700	12819000	7585200	9831500	9558100	8278200	8609100	11876000	11085000	49616	Serine--tRNA ligase OS=Lactobacillus acidophilus (strain ATCC 700396 / NCK56 / N2 / NCFM) OX=272621 GN=serS PE=3 SV=1
tr|Q5FI41|Q5FI41_LACAC	0.53	5	1	1	163200	169020	0	0	0	72134	32451	137540	67172	78257	422490	331520	364670	245790	492890	34713	FAD:protein FMN transferase OS=Lactobacillus acidophilus (strain ATCC 700396 / NCK56 / N2 / NCFM) OX=272621 GN=apbE PE=3 SV=1
tr|Q5FN13|Q5FN13_LACAC	0.53	38	2	2	227950	183550	82813	257240	134360	93595	296480	525490	116250	140650	388710	326490	320660	296070	369010	8779	Uncharacterized protein OS=Lactobacillus acidophilus (strain ATCC 700396 / NCK56 / N2 / NCFM) OX=272621 GN=LBA0003 PE=4 SV=1
tr|Q5FJG4|Q5FJG4_LACAC	0.52	13	1	1	51275	59785	39139	48204	22387	107180	71448	128680	72319	74727	96192	53742	66952	107850	76113	14685	Transcriptional termination factor OS=Lactobacillus acidophilus (strain ATCC 700396 / NCK56 / N2 / NCFM) OX=272621 GN=nusB PE=3 SV=1	Carbamidomethylation
tr|Q5FHR5|Q5FHR5_LACAC	0.52	2	1	1	187270	182630	153370	172600	26057	85905	0	0	0	0	448190	357300	410850	413840	507350	68476	P-type Cu(+) transporter OS=Lactobacillus acidophilus (strain ATCC 700396 / NCK56 / N2 / NCFM) OX=272621 GN=copA PE=3 SV=1
tr|Q5FKG5|Q5FKG5_LACAC	0.52	87	76	76	74898000	76876000	56668000	78397000	34938000	144340000	95875000	155720000	115980000	120220000	185490000	177500000	196440000	232710000	224320000	63061	Pyruvate kinase OS=Lactobacillus acidophilus (strain ATCC 700396 / NCK56 / N2 / NCFM) OX=272621 GN=kpyK PE=3 SV=1	Carbamidomethylation; Oxidation (M); Deamidation (NQ); Pyro-glu from E; Dehydration; 4 more
tr|Q5FJT5|Q5FJT5_LACAC	0.52	44	8	8	1935400	1906300	1443800	2355200	1041100	2534000	2102000	3290900	1840100	3077400	3350900	2680300	2597200	3064900	3410100	34973	PhoH-like protein OS=Lactobacillus acidophilus (strain ATCC 700396 / NCK56 / N2 / NCFM) OX=272621 GN=phoH PE=3 SV=1
sp|Q5FHY4|PURA_LACAC	0.51	59	24	24	5215100	6310600	4710600	5872400	1888900	10419000	8054700	12785000	8846200	8345700	10636000	9768600	10997000	15761000	13553000	47653	Adenylosuccinate synthetase OS=Lactobacillus acidophilus (strain ATCC 700396 / NCK56 / N2 / NCFM) OX=272621 GN=purA PE=3 SV=1	Carbamidomethylation; Deamidation (NQ)
sp|Q5FL49|TPIS_LACAC	0.51	99	32	32	34218000	26770000	26314000	28979000	16259000	62530000	71834000	88198000	78142000	56578000	46650000	36571000	43359000	52759000	47089000	27502	Triosephosphate isomerase OS=Lactobacillus acidophilus (strain ATCC 700396 / NCK56 / N2 / NCFM) OX=272621 GN=tpiA PE=3 SV=1	Carbamidomethylation; Oxidation (M); Deamidation (NQ)
sp|Q5FLF6|RPIA_LACAC	0.51	9	1	1	140770	118810	99650	135440	0	558300	385880	550270	400670	472050	478820	301400	359190	677980	570680	25346	Ribose-5-phosphate isomerase A OS=Lactobacillus acidophilus (strain ATCC 700396 / NCK56 / N2 / NCFM) OX=272621 GN=rpiA PE=3 SV=1	Carbamidomethylation
tr|Q5FJ08|Q5FJ08_LACAC	0.51	61	25	25	34848000	31935000	23941000	30101000	13580000	10092000	12810000	18172000	9977500	11814000	27441000	24532000	26876000	22585000	30569000	36081	Lipoprotein OS=Lactobacillus acidophilus (strain ATCC 700396 / NCK56 / N2 / NCFM) OX=272621 GN=LBA1497 PE=4 SV=1	Deamidation (NQ); Carbamidomethylation (DHKE X@N-term); Carbamylation
tr|Q5FJR4|Q5FJR4_LACAC	0.51	6	1	1	133270	166120	84961	162360	14973	91498	110280	230760	89640	120430	362370	243950	284980	487290	437930	25249	ABM domain-containing protein OS=Lactobacillus acidophilus (strain ATCC 700396 / NCK56 / N2 / NCFM) OX=272621 GN=LBA1226 PE=4 SV=1
tr|Q5FIL4|Q5FIL4_LACAC	0.51	5	1	1	9198.4	10732	11276	23972	0	68114	131520	107670	143800	114140	37618	22334	43160	56300	41881	36640	DNA polymerase III OS=Lactobacillus acidophilus (strain ATCC 700396 / NCK56 / N2 / NCFM) OX=272621 GN=LBA1648 PE=4 SV=1
sp|Q5FM62|ECFA2_LACAC	0.5	23	3	3	0	109390	75319	116090	0	148850	223990	155490	12787	233950	225230	160110	173060	170950	280210	32089	Energy-coupling factor transporter ATP-binding protein EcfA2 OS=Lactobacillus acidophilus (strain ATCC 700396 / NCK56 / N2 / NCFM) OX=272621 GN=ecfA2 PE=3 SV=1	Carbamidomethylation
tr|Q5FLM6|Q5FLM6_LACAC	0.5	5	1	1	86415	86026	74051	171140	0	205170	178980	254990	145010	192220	227650	158580	191910	231400	223290	26586	Transcriptional regulator OS=Lactobacillus acidophilus (strain ATCC 700396 / NCK56 / N2 / NCFM) OX=272621 GN=gntR PE=4 SV=1
sp|Q5FHT1|NAGB_LACAC	0.5	20	4	4	416950	387520	239740	232880	302210	848650	1185100	1538100	1096500	889010	230890	1008800	1218800	380620	278990	26756	Glucosamine-6-phosphate deaminase OS=Lactobacillus acidophilus (strain ATCC 700396 / NCK56 / N2 / NCFM) OX=272621 GN=nagB PE=3 SV=1
tr|Q5FIM1|Q5FIM1_LACAC	0.5	84	61	60	50285000	41145000	30446000	48092000	36908000	48549000	61651000	81677000	49845000	66688000	97163000	79512000	85838000	88807000	101680000	47376	Glycerol-3-phosphate ABC transporter OS=Lactobacillus acidophilus (strain ATCC 700396 / NCK56 / N2 / NCFM) OX=272621 GN=LBA1641 PE=4 SV=1	Deamidation (NQ); Pyro-glu from Q; Dehydration; Phosphorylation (STY); Methylation(others)
tr|Q5FM37|Q5FM37_LACAC	0.5	8	1	1	243320	146280	158070	282110	251120	551750	1230100	805160	704020	848670	624370	402980	551480	531830	739250	21020	dUTP diphosphatase OS=Lactobacillus acidophilus (strain ATCC 700396 / NCK56 / N2 / NCFM) OX=272621 GN=LBA0345 PE=3 SV=1
sp|Q5FKI5|SYH_LACAC	0.5	29	9	9	1191800	1216200	1016900	1101400	596630	914240	1061400	1732300	732200	1230800	3804800	2068600	2029900	4273000	4458400	49082	Histidine--tRNA ligase OS=Lactobacillus acidophilus (strain ATCC 700396 / NCK56 / N2 / NCFM) OX=272621 GN=hisS PE=3 SV=1
tr|Q5FN00|Q5FN00_LACAC	0.49	13	1	1	1047400	1097100	819510	661980	98068	37642	45156	75546	26454	26487	155990	0	147870	0	141130	6828	Putative general stress response OS=Lactobacillus acidophilus (strain ATCC 700396 / NCK56 / N2 / NCFM) OX=272621 GN=LBA0017 PE=3 SV=1
sp|Q5FM78|RL5_LACAC	0.49	91	27	27	29010000	28997000	22211000	31465000	13440000	46022000	57587000	72149000	48061000	59801000	66017000	56452000	62716000	70555000	74056000	20264	Large ribosomal subunit protein uL5 OS=Lactobacillus acidophilus (strain ATCC 700396 / NCK56 / N2 / NCFM) OX=272621 GN=rplE PE=3 SV=1	Deamidation (NQ)
sp|Q5FKS2|RS20_LACAC	0.49	32	3	3	378030	478320	437820	508930	4389200	2972200	3500500	3947200	4020000	3746400	787770	348170	1137300	850880	328660	9481	Small ribosomal subunit protein bS20 OS=Lactobacillus acidophilus (strain ATCC 700396 / NCK56 / N2 / NCFM) OX=272621 GN=rpsT PE=3 SV=1
tr|Q5FM26|Q5FM26_LACAC	0.49	16	6	6	110470	68594	96225	65258	180120	666550	438690	494760	579440	660190	606840	438620	589020	783860	663390	63915	1-deoxy-D-xylulose-5-phosphate synthase OS=Lactobacillus acidophilus (strain ATCC 700396 / NCK56 / N2 / NCFM) OX=272621 GN=LBA0356 PE=3 SV=1
sp|Q5FKY0|ATPB_LACAC	0.49	77	36	36	18979000	17926000	14627000	20582000	6690700	32285000	39605000	51198000	32416000	34469000	35531000	29245000	32542000	39307000	49931000	52215	ATP synthase subunit beta OS=Lactobacillus acidophilus (strain ATCC 700396 / NCK56 / N2 / NCFM) OX=272621 GN=atpD PE=2 SV=1	Deamidation (NQ); Dehydration; Formylation; Methylation(others)
tr|Q5FJY9|Q5FJY9_LACAC	0.49	4	1	1	171960	128140	131170	72291	0	34422	16703	138750	14844	20090	208850	154960	116470	119940	217100	32997	Putative family protein OS=Lactobacillus acidophilus (strain ATCC 700396 / NCK56 / N2 / NCFM) OX=272621 GN=LBA1146 PE=4 SV=1
sp|Q5FJJ7|RNC_LACAC	0.48	5	1	1	58295	37162	42830	71969	36923	254480	396320	503070	487220	386650	161900	135830	172870	281650	174120	26096	Ribonuclease 3 OS=Lactobacillus acidophilus (strain ATCC 700396 / NCK56 / N2 / NCFM) OX=272621 GN=rnc PE=3 SV=1
tr|Q5FLF4|Q5FLF4_LACAC	0.48	8	1	1	0	0	66248	0	0	100800	146950	237750	0	111190	0	0	37678	181670	0	33663	Nucleoside hydrolase OS=Lactobacillus acidophilus (strain ATCC 700396 / NCK56 / N2 / NCFM) OX=272621 GN=iunH PE=4 SV=1
tr|Q5FMH5|Q5FMH5_LACAC	0.48	59	21	21	9208600	9606600	7475100	11139000	1998600	6924900	7237700	10275000	5572100	7514800	13719000	10780000	11483000	12835000	13241000	50014	Aminopeptidase OS=Lactobacillus acidophilus (strain ATCC 700396 / NCK56 / N2 / NCFM) OX=272621 GN=pepE PE=3 SV=1	Carbamidomethylation
tr|Q5FKF3|Q5FKF3_LACAC	0.47	91	21	21	26075000	24716000	20602000	27897000	19277000	81538000	89202000	122880000	99580000	98868000	48269000	40618000	45596000	61399000	49005000	9732	DNA-binding protein HU OS=Lactobacillus acidophilus (strain ATCC 700396 / NCK56 / N2 / NCFM) OX=272621 GN=LBA0970 PE=3 SV=1	Deamidation (NQ); Pyro-glu from E; Dehydration; Amidation; Methylation(others)
sp|Q5FJG0|RL27_LACAC	0.47	68	8	8	34848000	36020000	26911000	31853000	20433000	17225000	25056000	30685000	20963000	21816000	18365000	13702000	15847000	16345000	19702000	10219	Large ribosomal subunit protein bL27 OS=Lactobacillus acidophilus (strain ATCC 700396 / NCK56 / N2 / NCFM) OX=272621 GN=rpmA PE=3 SV=1	Deamidation (NQ); Pyro-glu from Q
tr|Q5FHV2|Q5FHV2_LACAC	0.47	4	1	1	234030	383110	243150	348680	108910	341630	396900	426990	296600	490900	561980	625920	654120	908220	628320	49381	Teichoic acid D-alanyltransferase OS=Lactobacillus acidophilus (strain ATCC 700396 / NCK56 / N2 / NCFM) OX=272621 GN=dltB PE=3 SV=1
sp|Q5FKV7|RSMH_LACAC	0.47	12	2	2	109700	148030	134600	193260	0	258830	160460	677620	126380	186260	423520	233990	269070	369880	463620	35713	Ribosomal RNA small subunit methyltransferase H OS=Lactobacillus acidophilus (strain ATCC 700396 / NCK56 / N2 / NCFM) OX=272621 GN=rsmH PE=3 SV=1
tr|Q5FIY2|Q5FIY2_LACAC	0.47	4	1	1	94799	120540	74343	86172	9329.4	28557	27087	42695	18468	22717	128920	129570	144270	115690	155200	36112	Putative family protein OS=Lactobacillus acidophilus (strain ATCC 700396 / NCK56 / N2 / NCFM) OX=272621 GN=LBA1523 PE=3 SV=1
sp|P0C1G0|DGK2_LACAC	0.47	16	2	2	23513	61834	0	47452	21171	50813	307000	334310	33596	40515	78407	36824	59990	101690	67804	26691	Deoxyguanosine kinase OS=Lactobacillus acidophilus (strain ATCC 700396 / NCK56 / N2 / NCFM) OX=272621 GN=LBA1950 PE=3 SV=2
sp|Q5FJI7|PLSX_LACAC	0.46	5	1	1	67430	81435	86450	70709	32520	121070	94581	132190	100160	127780	159430	158900	147610	180610	206670	36126	Phosphate acyltransferase OS=Lactobacillus acidophilus (strain ATCC 700396 / NCK56 / N2 / NCFM) OX=272621 GN=plsX PE=3 SV=1
tr|Q5FM15|Q5FM15_LACAC	0.46	10	4	4	476730	481280	328520	353010	18020	630200	512600	764990	505430	640960	886140	835820	850420	811510	1242400	42129	Putative receptor OS=Lactobacillus acidophilus (strain ATCC 700396 / NCK56 / N2 / NCFM) OX=272621 GN=LBA0367 PE=4 SV=1
tr|Q5FKL0|Q5FKL0_LACAC	0.46	10	3	3	814760	750310	573370	823020	196480	322350	232080	416040	219210	235870	732300	736420	401890	950260	878960	50986	Fumarate hydratase class II OS=Lactobacillus acidophilus (strain ATCC 700396 / NCK56 / N2 / NCFM) OX=272621 GN=fumC PE=3 SV=1
sp|Q5FM96|RPOC_LACAC	0.45	58	53	53	8565800	6495200	5329600	9147100	4781000	28585000	31332000	40277000	24903000	34822000	25103000	22872000	27965000	31572000	28997000	135745	DNA-directed RNA polymerase subunit beta' OS=Lactobacillus acidophilus (strain ATCC 700396 / NCK56 / N2 / NCFM) OX=272621 GN=rpoC PE=3 SV=1	Carbamidomethylation; Deamidation (NQ)
tr|Q5FIC6|Q5FIC6_LACAC	0.45	6	2	2	246380	161690	74542	194180	29644	17145	0	0	0	0	193280	291530	224130	153640	317320	32086	Capsular polysaccharide biosynthesis protein CpsC OS=Lactobacillus acidophilus (strain ATCC 700396 / NCK56 / N2 / NCFM) OX=272621 GN=epsB PE=3 SV=1
tr|Q5FIS9|Q5FIS9_LACAC	0.45	75	58	58	42665000	25754000	22603000	33252000	26065000	25285000	32192000	44978000	23188000	36100000	112250000	98750000	117510000	83472000	126050000	78381	Putative serine protease OS=Lactobacillus acidophilus (strain ATCC 700396 / NCK56 / N2 / NCFM) OX=272621 GN=LBA1578 PE=4 SV=1	Deamidation (NQ); Pyro-glu from Q; Dehydration; Methylation(others); Carbamylation
tr|Q5FL16|Q5FL16_LACAC	0.45	3	1	1	109520	87539	107280	130990	35426	367190	367760	513100	351430	322560	183250	177680	208440	374130	237040	37566	site-specific DNA-methyltransferase (adenine-specific) OS=Lactobacillus acidophilus (strain ATCC 700396 / NCK56 / N2 / NCFM) OX=272621 GN=LBA0740 PE=4 SV=1
sp|O07684|BGAL_LACAC	0.44	10	4	4	919770	917100	856110	1029100	120800	2015900	1811900	2519800	2278800	2065300	1601300	1327100	1490500	2022600	1944100	73254	Beta-galactosidase large subunit OS=Lactobacillus acidophilus (strain ATCC 700396 / NCK56 / N2 / NCFM) OX=272621 GN=lacL PE=3 SV=2
tr|Q5FIC4|Q5FIC4_LACAC	0.44	18	6	6	1224800	1001000	921370	931690	180380	1571800	1219200	2268700	1030100	1576600	2502100	2326200	1731700	1835700	2947600	47113	GTPase HflX OS=Lactobacillus acidophilus (strain ATCC 700396 / NCK56 / N2 / NCFM) OX=272621 GN=hflX PE=3 SV=1
tr|Q5FKT1|Q5FKT1_LACAC	0.43	60	31	30	11827000	10791000	8884400	12523000	4212500	15660000	16208000	25752000	13554000	18104000	25731000	22587000	24530000	23436000	29685000	68506	Large ribosomal subunit assembly factor BipA OS=Lactobacillus acidophilus (strain ATCC 700396 / NCK56 / N2 / NCFM) OX=272621 GN=bipA PE=3 SV=1	Carbamidomethylation; Deamidation (NQ); Pyro-glu from Q
tr|Q5FKX3|Q5FKX3_LACAC	0.43	8	1	1	790.49	0	0	0	0	120610	135130	187090	125430	119580	369.44	0	0	0	0	17590	DUF1694 domain-containing protein OS=Lactobacillus acidophilus (strain ATCC 700396 / NCK56 / N2 / NCFM) OX=272621 GN=LBA0785 PE=4 SV=1
tr|Q5FIL9|Q5FIL9_LACAC	0.43	4	1	1	93135	97345	43719	10309	0	0	0	0	0	0	140700	197780	94626	66092	275460	30696	Sugar ABC transporter OS=Lactobacillus acidophilus (strain ATCC 700396 / NCK56 / N2 / NCFM) OX=272621 GN=LBA1643 PE=3 SV=1
tr|Q5FIS7|Q5FIS7_LACAC	0.43	53	8	8	2646300	2672800	2077800	3379500	263260	1179100	1298700	1694000	1287800	1517700	7001600	5946100	7087700	8042100	7432300	23514	Phenylalanyl-tRNA synthetase (Beta subunit) OS=Lactobacillus acidophilus (strain ATCC 700396 / NCK56 / N2 / NCFM) OX=272621 GN=pheT PE=4 SV=1	Carbamidomethylation; Deamidation (NQ)
tr|Q5FKA5|Q5FKA5_LACAC	0.43	2	4	3	1425200	1391400	1253000	1387800	110610	115180	314560	536080	266780	219520	165200	147810	157780	67649	276240	246983	Putative mucus binding protein OS=Lactobacillus acidophilus (strain ATCC 700396 / NCK56 / N2 / NCFM) OX=272621 GN=LBA1020 PE=4 SV=1
tr|Q5FK08|Q5FK08_LACAC	0.42	3	2	2	62973	37829	45962	59109	124220	92711	888590	248580	604660	735700	177150	128310	133790	139670	214190	72666	DNA topoisomerase 4 subunit B OS=Lactobacillus acidophilus (strain ATCC 700396 / NCK56 / N2 / NCFM) OX=272621 GN=parE PE=3 SV=1
tr|Q5FKQ7|Q5FKQ7_LACAC	0.42	18	6	6	1539900	1000300	796660	1454400	532560	1751400	1100100	2439400	1035600	1769600	2043500	1865000	3792700	2425100	2602900	43169	Aminotransferase OS=Lactobacillus acidophilus (strain ATCC 700396 / NCK56 / N2 / NCFM) OX=272621 GN=LBA0856 PE=3 SV=1
tr|Q5FIU1|Q5FIU1_LACAC	0.42	4	1	1	84881	69649	73489	11326	53471	124610	113440	112510	100220	112930	88742	0	93003	28619	0	36740	Bacteriocin helveticin J OS=Lactobacillus acidophilus (strain ATCC 700396 / NCK56 / N2 / NCFM) OX=272621 GN=LBA1566 PE=4 SV=1
sp|Q5FM79|RL24_LACAC	0.42	13	1	1	3408600	3694200	3190400	2864200	287480	0	496910	958420	0	362850	2616500	1720300	2563400	2854400	3236900	8255	Large ribosomal subunit protein uL24 OS=Lactobacillus acidophilus (strain ATCC 700396 / NCK56 / N2 / NCFM) OX=272621 GN=rplX PE=3 SV=1
tr|Q5FIE3|Q5FIE3_LACAC	0.42	26	5	2	126050	0	103390	151360	25317	267600	316690	418140	268180	349710	271360	158950	234890	301720	234770	33075	UTP--glucose-1-phosphate uridylyltransferase OS=Lactobacillus acidophilus (strain ATCC 700396 / NCK56 / N2 / NCFM) OX=272621 GN=LBA1719 PE=3 SV=1
tr|Q5FLX9|Q5FLX9_LACAC	0.42	9	1	1	0	0	85863	142190	0	0	0	41984	0	0	227780	395010	229730	287170	266110	27980	Cell wall-active antibiotics response LiaF-like C-terminal domain-containing protein OS=Lactobacillus acidophilus (strain ATCC 700396 / NCK56 / N2 / NCFM) OX=272621 GN=LBA0404 PE=4 SV=1
sp|Q5FM76|RL6_LACAC	0.41	82	22	22	17998000	18598000	14603000	14786000	10167000	48476000	52129000	64747000	50555000	54697000	33519000	26771000	26902000	37272000	34412000	19173	Large ribosomal subunit protein uL6 OS=Lactobacillus acidophilus (strain ATCC 700396 / NCK56 / N2 / NCFM) OX=272621 GN=rplF PE=3 SV=1	Deamidation (NQ); Pyro-glu from Q; Acetylation (N-term); Methylation(others)
sp|Q5FJS7|KHSE_LACAC	0.41	5	1	1	25522	16078	21287	35173	0	155900	179120	218830	185050	181900	75146	58227	72605	124060	81754	31143	Homoserine kinase OS=Lactobacillus acidophilus (strain ATCC 700396 / NCK56 / N2 / NCFM) OX=272621 GN=thrB PE=3 SV=1
tr|Q5FML0|Q5FML0_LACAC	0.41	3	1	1	67517	56768	51782	81462	45277	122930	127520	148170	116450	161800	151260	128680	144590	173940	180860	45648	DUF438 domain-containing protein OS=Lactobacillus acidophilus (strain ATCC 700396 / NCK56 / N2 / NCFM) OX=272621 GN=LBA0163 PE=4 SV=1
sp|Q84BU5|GRPE_LACAC	0.41	24	5	5	746770	481840	628270	779050	397600	1472400	1405500	1922300	1264900	1624100	1758900	1779700	1843400	2152000	2164000	22058	Protein GrpE OS=Lactobacillus acidophilus (strain ATCC 700396 / NCK56 / N2 / NCFM) OX=272621 GN=grpE PE=3 SV=3
tr|Q5FMH6|Q5FMH6_LACAC	0.4	6	1	1	68381	52784	47874	78087	41500	102040	87568	125260	55418	119610	122810	106070	107540	129810	0	35501	ATP binding protein ( oligopeptide ABC transporter ) OS=Lactobacillus acidophilus (strain ATCC 700396 / NCK56 / N2 / NCFM) OX=272621 GN=oppF PE=3 SV=1
tr|Q5FN10|Q5FN10_LACAC	0.4	31	20	20	3021700	2900200	2429300	3433600	860080	4360800	5006100	7112900	4158300	4754400	6556700	5289500	6163800	6880600	7707600	91570	DNA gyrase subunit A OS=Lactobacillus acidophilus (strain ATCC 700396 / NCK56 / N2 / NCFM) OX=272621 GN=gyrA PE=3 SV=1
tr|Q5FJV1|Q5FJV1_LACAC	0.39	4	1	1	464140	397000	372730	535290	160180	407970	606880	988360	436800	600680	923480	702790	629550	808220	1025800	31563	ABC transporter permease OS=Lactobacillus acidophilus (strain ATCC 700396 / NCK56 / N2 / NCFM) OX=272621 GN=LBA1187 PE=4 SV=1	Formylation
sp|Q5FM60|TRUA_LACAC	0.39	4	1	1	150700	156660	119010	133100	0	0	0	0	0	0	333840	289370	282870	211530	363190	30575	tRNA pseudouridine synthase A OS=Lactobacillus acidophilus (strain ATCC 700396 / NCK56 / N2 / NCFM) OX=272621 GN=truA PE=3 SV=1
sp|Q5FN05|RL9_LACAC	0.39	50	9	9	1782900	2030600	1255300	1900000	811630	4200000	5228300	8221700	4503600	4058600	2624500	2260000	2668200	3650500	2812200	16951	Large ribosomal subunit protein bL9 OS=Lactobacillus acidophilus (strain ATCC 700396 / NCK56 / N2 / NCFM) OX=272621 GN=rplI PE=3 SV=1
tr|Q5FL90|Q5FL90_LACAC	0.38	43	6	6	875110	810770	1311100	938400	182390	1318300	1427600	2354300	1465500	1714400	1793800	1398300	1455400	1573600	2330800	21556	Putative tRNA (cytidine(34)-2'-O)-methyltransferase OS=Lactobacillus acidophilus (strain ATCC 700396 / NCK56 / N2 / NCFM) OX=272621 GN=LBA0657 PE=3 SV=1	Carbamidomethylation
tr|Q5FLF8|Q5FLF8_LACAC	0.38	4	1	1	143990	101390	110250	146120	0	129840	456610	343590	238480	472200	487330	203150	247210	66896	501810	30645	Putative Galactose-1-phosphate uridylyltransferase OS=Lactobacillus acidophilus (strain ATCC 700396 / NCK56 / N2 / NCFM) OX=272621 GN=LBA0586 PE=4 SV=1
sp|Q5FKV3|MURD_LACAC	0.38	70	27	27	4037100	4130600	2461300	3378100	1183200	12976000	13958000	20118000	13565000	16157000	10794000	9229500	9929600	12608000	13006000	51040	UDP-N-acetylmuramoylalanine--D-glutamate ligase OS=Lactobacillus acidophilus (strain ATCC 700396 / NCK56 / N2 / NCFM) OX=272621 GN=murD PE=3 SV=1	Carbamidomethylation
tr|Q5FME4|Q5FME4_LACAC	0.38	6	1	1	185430	162970	149470	169270	0	207880	6790.8	47975	0	135390	218540	215170	246490	310400	252010	22128	Dipeptidase OS=Lactobacillus acidophilus (strain ATCC 700396 / NCK56 / N2 / NCFM) OX=272621 GN=LBA0235 PE=3 SV=1
tr|Q5FK04|Q5FK04_LACAC	0.37	24	5	5	732350	586710	467610	651420	137790	1521900	2524400	3276900	2121500	1973800	1101000	796960	904560	979500	710890	22365	Peptidyl-prolyl cis-trans isomerase OS=Lactobacillus acidophilus (strain ATCC 700396 / NCK56 / N2 / NCFM) OX=272621 GN=LBA1126 PE=3 SV=1
tr|Q5FKK3|Q5FKK3_LACAC	0.36	38	12	12	1787600	1652400	1252600	1735600	420130	3726100	4697000	7506700	5103500	4084300	3016500	3102500	3259300	4357200	3739000	39480	[Citrate [pro-3S]-lyase] ligase OS=Lactobacillus acidophilus (strain ATCC 700396 / NCK56 / N2 / NCFM) OX=272621 GN=citC PE=4 SV=1
sp|Q5FMX8|RTPR_LACAC	0.36	74	59	59	37699000	33453000	26546000	34730000	16086000	53757000	60191000	78635000	49358000	62484000	71129000	62359000	68164000	76643000	82677000	83521	Adenosylcobalamin-dependent ribonucleoside-triphosphate reductase OS=Lactobacillus acidophilus (strain ATCC 700396 / NCK56 / N2 / NCFM) OX=272621 GN=rtpR PE=3 SV=1	Carbamidomethylation; Deamidation (NQ); Pyro-glu from Q; Dehydration; Formylation
sp|Q5FM18|PSTB1_LACAC	0.36	20	3	3	310970	262220	228410	307140	104450	287150	361050	528750	228530	391000	516720	451750	643830	675870	770200	29642	Phosphate import ATP-binding protein PstB 1 OS=Lactobacillus acidophilus (strain ATCC 700396 / NCK56 / N2 / NCFM) OX=272621 GN=pstB1 PE=3 SV=1
sp|Q5FM89|RL4_LACAC	0.36	60	19	19	3052400	2341800	2009300	2654700	2709600	37546000	46410000	54527000	41132000	48912000	43118000	38128000	42179000	44777000	51958000	22464	Large ribosomal subunit protein uL4 OS=Lactobacillus acidophilus (strain ATCC 700396 / NCK56 / N2 / NCFM) OX=272621 GN=rplD PE=3 SV=1	Oxidation (M); Deamidation (NQ); Dehydration
tr|Q5FI94|Q5FI94_LACAC	0.35	10	2	2	458920	364500	188420	609880	374490	169660	134290	183160	95596	134140	398390	354400	386260	441850	469650	33327	ABC transporter periplasmatic component OS=Lactobacillus acidophilus (strain ATCC 700396 / NCK56 / N2 / NCFM) OX=272621 GN=psaA PE=3 SV=1
tr|Q5FLF7|Q5FLF7_LACAC	0.35	22	5	5	688950	594830	468840	581300	109630	1158400	1013000	1546600	847100	756540	1315000	802070	1180000	1243900	1134700	32719	Ribokinase OS=Lactobacillus acidophilus (strain ATCC 700396 / NCK56 / N2 / NCFM) OX=272621 GN=rbsK PE=3 SV=1
tr|Q5FLV3|Q5FLV3_LACAC	0.34	30	8	8	2017100	2220100	1861400	2533400	822190	2713100	2919000	4789400	2802900	2900300	3806100	2993500	3925700	3093100	4209000	41102	Xaa-pro dipeptidase OS=Lactobacillus acidophilus (strain ATCC 700396 / NCK56 / N2 / NCFM) OX=272621 GN=LBA0430 PE=3 SV=1	Carbamidomethylation
tr|Q5FHQ8|Q5FHQ8_LACAC	0.33	36	12	12	2368600	2212700	1911200	2160700	346030	2630800	2650000	4529800	2353600	3355400	6123400	5274600	5973000	7905800	7410400	52021	6-phosphogluconate dehydrogenase decarboxylating OS=Lactobacillus acidophilus (strain ATCC 700396 / NCK56 / N2 / NCFM) OX=272621 GN=LBA1973 PE=3 SV=1
sp|Q5FK38|CAPP_LACAC	0.33	29	23	23	2245000	2080600	1748700	2230600	405750	5476700	5495600	8969100	4271400	6603500	4733400	3957200	5220000	6253600	6499900	104353	Phosphoenolpyruvate carboxylase OS=Lactobacillus acidophilus (strain ATCC 700396 / NCK56 / N2 / NCFM) OX=272621 GN=ppc PE=3 SV=1	Carbamidomethylation
tr|Q5FLL5|Q5FLL5_LACAC	0.33	9	5	5	483560	399310	297420	485430	9297.9	316020	205530	509400	23853	348430	1171800	843460	983550	1068300	1374200	84599	ATP-dependent DNA helicase OS=Lactobacillus acidophilus (strain ATCC 700396 / NCK56 / N2 / NCFM) OX=272621 GN=pcrA PE=3 SV=1
tr|Q5FJT4|Q5FJT4_LACAC	0.33	46	8	8	1516300	1158100	1102200	1370400	784920	4360200	5914800	5826900	6647000	4401700	1415700	1362300	1769500	2180700	1320400	16566	GatB/YqeY domain-containing protein OS=Lactobacillus acidophilus (strain ATCC 700396 / NCK56 / N2 / NCFM) OX=272621 GN=LBA1204 PE=4 SV=1
tr|Q5FJY7|Q5FJY7_LACAC	0.33	3	2	2	76796	0	35209	87327	60608	214660	312630	290050	224180	240400	476210	285090	11467	233060	479470	65396	Rqc2 homolog RqcH OS=Lactobacillus acidophilus (strain ATCC 700396 / NCK56 / N2 / NCFM) OX=272621 GN=rqcH PE=3 SV=1
tr|Q5FIK4|Q5FIK4_LACAC	0.33	26	4	4	529200	661070	397830	637490	173480	990460	874300	1302300	809060	1136700	1710600	1495200	1313000	2219200	2007300	35093	Proline iminopeptidase OS=Lactobacillus acidophilus (strain ATCC 700396 / NCK56 / N2 / NCFM) OX=272621 GN=LBA1658 PE=3 SV=1
tr|Q5FLA7|Q5FLA7_LACAC	0.33	29	17	17	2626000	2517100	2156700	2815300	781300	2066000	2320200	2404300	1968500	2722600	4321600	4298700	4384500	4504800	4848300	81571	ATP-dependent Clp protease ATP-binding subunit OS=Lactobacillus acidophilus (strain ATCC 700396 / NCK56 / N2 / NCFM) OX=272621 GN=clpE PE=3 SV=1
tr|Q5FL83|Q5FL83_LACAC	0.32	9	2	2	444980	447500	285980	347460	90796	321540	563140	930420	328740	383350	849160	807260	835080	574410	908720	20806	CDP-diacylglycerol--glycerol-3-phosphate 3-phosphatidyltransferase OS=Lactobacillus acidophilus (strain ATCC 700396 / NCK56 / N2 / NCFM) OX=272621 GN=pgsA PE=3 SV=1
tr|Q5FIX6|Q5FIX6_LACAC	0.32	7	1	1	0	0	0	0	123730	319000	280710	385930	231610	351050	0	235360	0	296440	0	23127	bis(5'-nucleosyl)-tetraphosphatase (symmetrical) OS=Lactobacillus acidophilus (strain ATCC 700396 / NCK56 / N2 / NCFM) OX=272621 GN=LBA1529 PE=4 SV=1
tr|Q5FN03|Q5FN03_LACAC	0.32	64	30	30	16276000	7521800	7488500	13638000	21175000	18336000	25409000	28764000	20808000	28739000	44590000	39543000	41472000	39360000	49063000	34537	Putative alkylphosphonate ABC transporter OS=Lactobacillus acidophilus (strain ATCC 700396 / NCK56 / N2 / NCFM) OX=272621 GN=LBA0014 PE=3 SV=1	Oxidation (M); Deamidation (NQ); Pyro-glu from Q; Carbamidomethylation (DHKE X@N-term); Acetylation (N-term)
tr|Q5FIK6|Q5FIK6_LACAC	0.31	21	4	4	701690	638550	501750	757220	47780	170280	178730	428880	178890	206040	1994900	1324400	1918000	1590100	2225900	28152	Oxidoreductase OS=Lactobacillus acidophilus (strain ATCC 700396 / NCK56 / N2 / NCFM) OX=272621 GN=LBA1656 PE=4 SV=1	Carbamidomethylation
tr|Q5FK58|Q5FK58_LACAC	0.31	44	3	3	4480000	4008100	3139700	5213800	3480100	1146000	1663100	2149100	1409200	1499200	1589400	1033900	1101600	1859600	1616800	9120	Uncharacterized protein OS=Lactobacillus acidophilus (strain ATCC 700396 / NCK56 / N2 / NCFM) OX=272621 GN=LBA1070 PE=4 SV=1	Deamidation (NQ); Pyro-glu from Q
tr|Q5FLV2|Q5FLV2_LACAC	0.31	66	17	17	2944300	3213400	2558900	3240800	756000	4317600	4779700	7100400	4277300	4822200	6152800	6593800	7476600	9008600	8672300	37177	Catabolite control protein A OS=Lactobacillus acidophilus (strain ATCC 700396 / NCK56 / N2 / NCFM) OX=272621 GN=ccpA PE=4 SV=1	Pyro-glu from Q
sp|Q5FJF9|RL21_LACAC	0.31	44	3	3	5653200	4313400	3455600	4769600	591600	2049500	2213300	3746100	1761900	1386700	9435400	8848900	9008500	7721100	10049000	11341	Large ribosomal subunit protein bL21 OS=Lactobacillus acidophilus (strain ATCC 700396 / NCK56 / N2 / NCFM) OX=272621 GN=rplU PE=3 SV=1
tr|Q5FIW2|Q5FIW2_LACAC	0.31	4	1	1	46313	37227	59207	49562	0	0	0	0	0	0	0	76383	78397	86987	0	34282	Primosome component (Helicase loader) OS=Lactobacillus acidophilus (strain ATCC 700396 / NCK56 / N2 / NCFM) OX=272621 GN=dnaI PE=4 SV=1
sp|Q5FJT2|PDRP_LACAC	0.31	31	6	6	925240	833940	709310	478640	129400	901570	1155100	1563500	1026900	1998700	839350	634160	736620	1025000	960600	31258	Putative pyruvate phosphate dikinase regulatory protein OS=Lactobacillus acidophilus (strain ATCC 700396 / NCK56 / N2 / NCFM) OX=272621 GN=LBA1206 PE=3 SV=1
tr|Q5FLB1|Q5FLB1_LACAC	0.31	11	1	1	409270	355890	349900	346120	0	0	0	605800	0	0	367780	337640	332020	390610	442140	18473	GyrI-like domain-containing protein OS=Lactobacillus acidophilus (strain ATCC 700396 / NCK56 / N2 / NCFM) OX=272621 GN=LBA0634 PE=4 SV=1
tr|Q5FL44|Q5FL44_LACAC	0.3	27	4	4	1319700	1265000	901390	1156100	146680	1388200	1211700	1954700	1122600	1079300	1642200	1212700	1284800	1006500	1786000	18193	tRNA threonylcarbamoyladenosine biosynthesis protein TsaE OS=Lactobacillus acidophilus (strain ATCC 700396 / NCK56 / N2 / NCFM) OX=272621 GN=LBA0705 PE=3 SV=1
tr|Q5FHT2|Q5FHT2_LACAC	0.3	4	1	1	0	0	0	112620	0	159960	211900	293600	3923.9	0	183160	0	0	0	214530	31333	Aldehyde reductase OS=Lactobacillus acidophilus (strain ATCC 700396 / NCK56 / N2 / NCFM) OX=272621 GN=LBA1947 PE=4 SV=1
tr|Q5FHW6|Q5FHW6_LACAC	0.3	56	39	39	16167000	14691000	12028000	17714000	6296600	13796000	10947000	18916000	12109000	15367000	19369000	18147000	21680000	27107000	24448000	78808	ATP-dependent protease OS=Lactobacillus acidophilus (strain ATCC 700396 / NCK56 / N2 / NCFM) OX=272621 GN=clpE PE=4 SV=1	Pyro-glu from Q
tr|Q5FJJ0|Q5FJJ0_LACAC	0.3	42	11	10	2267900	2094400	1607900	2530400	478710	1368200	1478000	2228600	1097800	1579400	4050700	3641500	4011500	4584300	5022600	37727	Oligopeptide ABC transporter (ATP-binding protein) OS=Lactobacillus acidophilus (strain ATCC 700396 / NCK56 / N2 / NCFM) OX=272621 GN=oppF PE=3 SV=1
tr|Q5FIQ0|Q5FIQ0_LACAC	0.3	2	1	1	66863	100990	60730	64812	0	0	0	0	0	0	307090	182900	103680	152350	230840	71087	Putative mucus binding protein OS=Lactobacillus acidophilus (strain ATCC 700396 / NCK56 / N2 / NCFM) OX=272621 GN=LBA1609 PE=4 SV=1
sp|Q5FM66|RS11_LACAC	0.3	59	11	11	4776800	3170300	3508600	4703200	3166500	16532000	19520000	22684000	17808000	19217000	15538000	13164000	15700000	17983000	17851000	13811	Small ribosomal subunit protein uS11 OS=Lactobacillus acidophilus (strain ATCC 700396 / NCK56 / N2 / NCFM) OX=272621 GN=rpsK PE=3 SV=1	Deamidation (NQ)
tr|Q5FK23|Q5FK23_LACAC	0.29	5	1	1	0	0	0	0	0	314050	444460	425020	302160	390320	0	0	0	0	0	48745	Glutathione reductase OS=Lactobacillus acidophilus (strain ATCC 700396 / NCK56 / N2 / NCFM) OX=272621 GN=LBA1107 PE=4 SV=1
tr|Q5FKX6|Q5FKX6_LACAC	0.29	3	1	1	134320	126610	95781	105230	0	0	0	0	0	0	282320	227870	239380	197060	370720	43703	Rod shape-determining protein OS=Lactobacillus acidophilus (strain ATCC 700396 / NCK56 / N2 / NCFM) OX=272621 GN=rodA PE=4 SV=1
sp|Q5FLL1|GATA_LACAC	0.29	61	23	23	6272800	6170600	5145300	6190900	2097000	12898000	12848000	17470000	12867000	15648000	13917000	12538000	13529000	15689000	15923000	51832	Glutamyl-tRNA(Gln) amidotransferase subunit A OS=Lactobacillus acidophilus (strain ATCC 700396 / NCK56 / N2 / NCFM) OX=272621 GN=gatA PE=3 SV=1	Carbamidomethylation; Deamidation (NQ); Pyro-glu from Q; Methylation(others)
tr|Q5FLK6|Q5FLK6_LACAC	0.29	16	2	2	516290	384140	349980	380330	144780	629460	648660	1154900	590170	427350	858860	659360	972200	759530	883590	13389	Uncharacterized protein OS=Lactobacillus acidophilus (strain ATCC 700396 / NCK56 / N2 / NCFM) OX=272621 GN=LBA0537 PE=4 SV=1
sp|Q5FIQ9|SYR_LACAC	0.28	57	25	25	3639700	3412200	2767700	3852700	1394100	5412400	4254800	6912400	3872000	4826100	9760500	8423000	9577300	11540000	10637000	63314	Arginine--tRNA ligase OS=Lactobacillus acidophilus (strain ATCC 700396 / NCK56 / N2 / NCFM) OX=272621 GN=argS PE=3 SV=1
tr|Q5FMX9|Q5FMX9_LACAC	0.28	51	8	8	7906500	5362600	4807800	5645400	5585100	8998000	13708000	17412000	10238000	12996000	41283000	36726000	34321000	31627000	43206000	9880	Transcobalamin-like C-terminal domain-containing protein OS=Lactobacillus acidophilus (strain ATCC 700396 / NCK56 / N2 / NCFM) OX=272621 GN=LBA0040 PE=4 SV=1	Deamidation (NQ)
tr|Q5FIZ6|Q5FIZ6_LACAC	0.28	40	20	20	8354200	6994500	4449000	9521000	3747900	1879200	3109700	4001100	1923900	3199000	13453000	13662000	14952000	11727000	15806000	76442	Penicillin-binding protein OS=Lactobacillus acidophilus (strain ATCC 700396 / NCK56 / N2 / NCFM) OX=272621 GN=LBA1509 PE=3 SV=1
tr|Q5FKL4|Q5FKL4_LACAC	0.28	2	1	1	50364	45911	44298	99457	0	0	0	153600	94891	129570	145240	103770	194410	248670	167470	88732	Cation-transporting atpase OS=Lactobacillus acidophilus (strain ATCC 700396 / NCK56 / N2 / NCFM) OX=272621 GN=LBA0903 PE=4 SV=1
tr|Q5FK50|Q5FK50_LACAC	0.28	11	3	3	701040	420860	374870	475320	467030	189620	288220	147260	230430	270050	1693000	1567700	1625600	992460	1971600	23054	Putative cell surface protein OS=Lactobacillus acidophilus (strain ATCC 700396 / NCK56 / N2 / NCFM) OX=272621 GN=LBA1079 PE=4 SV=1
tr|Q5FK07|Q5FK07_LACAC	0.28	2	1	1	47557	49928	42068	60256	0	96907	83897	130980	81851	96824	96596	66784	110680	110770	123220	92327	DNA topoisomerase 4 subunit A OS=Lactobacillus acidophilus (strain ATCC 700396 / NCK56 / N2 / NCFM) OX=272621 GN=parC PE=3 SV=1
tr|Q5FLQ3|Q5FLQ3_LACAC	0.27	8	1	1	225120	168260	173220	212470	0	0	0	0	0	0	0	0	0	0	0	14323	FeS cluster biogenesis domain-containing protein OS=Lactobacillus acidophilus (strain ATCC 700396 / NCK56 / N2 / NCFM) OX=272621 GN=LBA0486 PE=1 SV=1
tr|Q5FLH4|Q5FLH4_LACAC	0.27	3	1	1	62211	0	54125	53993	11453	81792	62887	56589	43927	0	206030	0	93902	97531	0	40035	Aminopeptidase I zinc metalloprotease OS=Lactobacillus acidophilus (strain ATCC 700396 / NCK56 / N2 / NCFM) OX=272621 GN=LBA0569 PE=3 SV=1
tr|Q5FK98|Q5FK98_LACAC	0.27	53	15	15	9291800	8432500	6057200	6837000	2000300	7306800	9245600	12322000	7861500	5711300	3717000	3661100	3780300	5195200	4362400	31779	Oxidoreductase OS=Lactobacillus acidophilus (strain ATCC 700396 / NCK56 / N2 / NCFM) OX=272621 GN=LBA1027 PE=4 SV=1
tr|Q5FMU4|Q5FMU4_LACAC	0.27	26	4	4	380120	349900	349340	400700	51616	711760	781210	1631300	774320	974140	1016900	973040	961260	1390500	1122200	27445	Transcriptional regulatory protein WalR OS=Lactobacillus acidophilus (strain ATCC 700396 / NCK56 / N2 / NCFM) OX=272621 GN=LBA0078 PE=4 SV=1
tr|Q5FKS0|Q5FKS0_LACAC	0.27	2	1	1	117200	93182	79853	131500	60242	341060	460390	590420	368760	503470	443940	326480	417680	550360	600070	65583	Ribonuclease J OS=Lactobacillus acidophilus (strain ATCC 700396 / NCK56 / N2 / NCFM) OX=272621 GN=rnj PE=3 SV=1
tr|Q5FIB7|Q5FIB7_LACAC	0.27	27	1	1	34096	304420	184080	569620	192290	524000	173710	255980	101470	58466	628370	39094	399470	816560	534070	10811	DUF2187 domain-containing protein OS=Lactobacillus acidophilus (strain ATCC 700396 / NCK56 / N2 / NCFM) OX=272621 GN=LBA1746 PE=4 SV=1
tr|Q5FMN8|Q5FMN8_LACAC	0.27	5	1	1	141170	150600	86385	121000	0	0	0	0	0	0	245620	192910	194910	176220	293130	27015	Glutamine ABC transporter ATP-binding protein OS=Lactobacillus acidophilus (strain ATCC 700396 / NCK56 / N2 / NCFM) OX=272621 GN=glnQ PE=4 SV=1
tr|Q5FMS8|Q5FMS8_LACAC	0.27	4	1	1	50944	31623	37419	0	0	30736	0	43577	0	0	98241	0	202390	104980	169550	35797	Putative regulatory protein OS=Lactobacillus acidophilus (strain ATCC 700396 / NCK56 / N2 / NCFM) OX=272621 GN=LBA0095 PE=4 SV=1
tr|Q5FIR9|Q5FIR9_LACAC	0.26	2	1	1	43789	56678	27983	48855	0	0	63908	100880	69578	47354	75879	101160	86324	101060	122660	37071	CMP-binding factor OS=Lactobacillus acidophilus (strain ATCC 700396 / NCK56 / N2 / NCFM) OX=272621 GN=LBA1589 PE=4 SV=1
sp|Q5FLW0|MSCL_LACAC	0.26	18	2	2	814860	807190	732520	594250	0	7149.6	9440.1	76000	6828.5	0	1576800	1269900	1068500	1015600	2152100	13823	Large-conductance mechanosensitive channel OS=Lactobacillus acidophilus (strain ATCC 700396 / NCK56 / N2 / NCFM) OX=272621 GN=mscL PE=3 SV=1
tr|Q5FHZ4|Q5FHZ4_LACAC	0.26	13	1	1	105510	87995	92815	164990	7429.2	24728	19737	45440	0	33933	215660	242510	199370	242170	288300	14707	YxeA family protein OS=Lactobacillus acidophilus (strain ATCC 700396 / NCK56 / N2 / NCFM) OX=272621 GN=LBA1880 PE=4 SV=1
sp|Q5FLW2|MUTS2_LACAC	0.25	7	4	4	187030	415340	54499	255980	87862	410590	454910	588970	524020	706690	510680	273140	655730	452560	419200	88146	Endonuclease MutS2 OS=Lactobacillus acidophilus (strain ATCC 700396 / NCK56 / N2 / NCFM) OX=272621 GN=mutS2 PE=3 SV=1
tr|Q5FJR1|Q5FJR1_LACAC	0.25	23	1	1	88663	113780	56157	64861	43440	100790	120320	155180	107600	101540	150820	150390	143730	125020	172060	6011	Uncharacterized protein OS=Lactobacillus acidophilus (strain ATCC 700396 / NCK56 / N2 / NCFM) OX=272621 GN=LBA1230 PE=4 SV=1
sp|Q5FMJ3|GPMA_LACAC	0.24	86	17	17	21476000	20526000	16970000	22990000	10177000	43756000	27565000	39319000	34628000	33250000	38213000	47875000	46326000	66107000	50196000	26526	2 3-bisphosphoglycerate-dependent phosphoglycerate mutase OS=Lactobacillus acidophilus (strain ATCC 700396 / NCK56 / N2 / NCFM) OX=272621 GN=gpmA PE=3 SV=1	Oxidation (M); Dehydration; Methylation(others)
sp|Q5FIJ4|EFP1_LACAC	0.24	65	9	9	7622500	6709500	5139100	4586200	238750	2380900	2421400	4255900	1331800	1135000	4436000	4343600	4670100	5041000	4887100	21073	Elongation factor P 1 OS=Lactobacillus acidophilus (strain ATCC 700396 / NCK56 / N2 / NCFM) OX=272621 GN=efp1 PE=3 SV=1	Deamidation (NQ)
tr|Q5FLD4|Q5FLD4_LACAC	0.24	21	3	3	467930	354360	412010	34660	0	542870	747380	997980	607760	647690	772890	570920	80075	124130	130760	24631	Nitroreductase OS=Lactobacillus acidophilus (strain ATCC 700396 / NCK56 / N2 / NCFM) OX=272621 GN=LBA0611 PE=3 SV=1
tr|Q5FI22|Q5FI22_LACAC	0.24	41	5	5	5562900	4808900	3403500	5565700	2315400	2850700	3595000	5606000	2273600	3890200	10716000	9682900	9674200	7806500	11363000	13486	Putative aggregation promoting protein OS=Lactobacillus acidophilus (strain ATCC 700396 / NCK56 / N2 / NCFM) OX=272621 GN=lysM PE=4 SV=1	Deamidation (NQ)
sp|Q5FM82|RL29_LACAC	0.23	34	4	4	10884000	10478000	10587000	13509000	7126700	6154400	7333500	9439400	6763100	5365800	4453400	3561300	4594500	8317100	4266100	7639	Large ribosomal subunit protein uL29 OS=Lactobacillus acidophilus (strain ATCC 700396 / NCK56 / N2 / NCFM) OX=272621 GN=rpmC PE=3 SV=1	Pyro-glu from Q
tr|Q5FLP2|Q5FLP2_LACAC	0.23	47	8	8	1412000	1337200	1000300	1095300	666530	4968000	6064300	7189700	6034100	4876900	3012300	3143900	3225700	3909300	3678500	24829	ABM domain-containing protein OS=Lactobacillus acidophilus (strain ATCC 700396 / NCK56 / N2 / NCFM) OX=272621 GN=LBA0497 PE=1 SV=1
tr|Q5FJY4|Q5FJY4_LACAC	0.23	7	2	2	385520	268020	249300	156060	48990	325870	392260	499140	0	0	903020	384000	307580	806240	995970	34191	Pseudouridine synthase OS=Lactobacillus acidophilus (strain ATCC 700396 / NCK56 / N2 / NCFM) OX=272621 GN=LBA1151 PE=3 SV=1
tr|Q5FIY9|Q5FIY9_LACAC	0.23	51	13	13	4470600	3750800	3482400	4424500	1310300	6658000	8106500	12872000	5845700	8555300	7902600	7052700	7126600	8990200	9951300	33710	L-LDH OS=Lactobacillus acidophilus (strain ATCC 700396 / NCK56 / N2 / NCFM) OX=272621 GN=LBA1516 PE=3 SV=1	Carbamidomethylation
tr|Q5FLC2|Q5FLC2_LACAC	0.23	17	4	4	600040	518240	411830	479430	206450	1552600	1727700	2378200	1818100	1422000	830260	689690	803370	1091000	983480	30842	Methionine aminopeptidase OS=Lactobacillus acidophilus (strain ATCC 700396 / NCK56 / N2 / NCFM) OX=272621 GN=ampM PE=3 SV=1
sp|Q5FLZ3|TSAD_LACAC	0.23	56	20	20	11620000	11251000	8626000	11497000	6658100	22474000	23052000	33587000	22119000	25790000	23128000	21430000	22253000	24515000	25370000	37748	tRNA N6-adenosine threonylcarbamoyltransferase OS=Lactobacillus acidophilus (strain ATCC 700396 / NCK56 / N2 / NCFM) OX=272621 GN=tsaD PE=3 SV=1	Carbamidomethylation; Deamidation (NQ)
tr|Q5FJ40|Q5FJ40_LACAC	0.23	5	2	2	379720	376610	264410	335820	77912	508750	610510	799820	523430	571830	684340	561470	671880	626860	742540	70054	Lactose permease OS=Lactobacillus acidophilus (strain ATCC 700396 / NCK56 / N2 / NCFM) OX=272621 GN=lacS PE=3 SV=1
tr|Q5FJM6|Q5FJM6_LACAC	0.22	54	4	4	2213300	1776000	1828900	1885600	271520	3158000	2614200	3386600	2957700	2089400	1887400	1941200	1839900	2459200	2591700	18269	Ribosome recycling factor Rrf OS=Lactobacillus acidophilus (strain ATCC 700396 / NCK56 / N2 / NCFM) OX=272621 GN=LBA1267 PE=3 SV=1
tr|Q5FJR3|Q5FJR3_LACAC	0.22	40	7	7	2290600	1391600	760760	2115300	1084500	423540	786090	1086900	546210	853660	3148900	3230500	3993000	2286200	4039500	21096	Uncharacterized protein OS=Lactobacillus acidophilus (strain ATCC 700396 / NCK56 / N2 / NCFM) OX=272621 GN=LBA1227 PE=4 SV=1	Deamidation (NQ)
tr|Q5FK83|Q5FK83_LACAC	0.21	37	8	8	1354600	1320500	1053300	2060200	1041700	755430	617120	1663400	700120	538870	6608800	6091600	6811300	7811800	8382300	28365	Glutamine ABC transporter ATP-binding protein OS=Lactobacillus acidophilus (strain ATCC 700396 / NCK56 / N2 / NCFM) OX=272621 GN=LBA1045 PE=4 SV=1	Deamidation (NQ)
tr|Q5FKF7|Q5FKF7_LACAC	0.2	11	1	1	106520	79729	88387	120390	53874	138570	126520	148470	84569	135510	145720	155500	132780	156540	177900	16672	Putative N-acetylmuramidase OS=Lactobacillus acidophilus (strain ATCC 700396 / NCK56 / N2 / NCFM) OX=272621 GN=LBA0966 PE=4 SV=1
tr|Q5FKQ5|Q5FKQ5_LACAC	0.2	5	2	2	467360	416110	330080	479580	315760	293870	314780	413360	235830	309020	804480	776270	839340	551950	972250	41570	Penicillin-binding protein OS=Lactobacillus acidophilus (strain ATCC 700396 / NCK56 / N2 / NCFM) OX=272621 GN=LBA0858 PE=4 SV=1
tr|Q5FMI8|Q5FMI8_LACAC	0.2	4	3	3	118370	101530	69715	106010	83028	133390	177390	354790	101000	135370	494780	397330	395610	311430	651200	114610	Putative glucan mod. protein OS=Lactobacillus acidophilus (strain ATCC 700396 / NCK56 / N2 / NCFM) OX=272621 GN=LBA0190 PE=4 SV=1
tr|Q5FMP1|Q5FMP1_LACAC	0.2	7	1	1	105800	81929	67529	79450	0	0	0	0	0	0	159370	152050	155940	108960	120110	25895	Putative transcriptional regulator OS=Lactobacillus acidophilus (strain ATCC 700396 / NCK56 / N2 / NCFM) OX=272621 GN=tetR PE=4 SV=1
tr|Q5FIZ0|Q5FIZ0_LACAC	0.2	5	2	2	137670	144600	90840	123700	436.29	0	7674.7	32019	5125.9	6612.8	297140	275810	211940	154330	331100	48516	tripeptide aminopeptidase OS=Lactobacillus acidophilus (strain ATCC 700396 / NCK56 / N2 / NCFM) OX=272621 GN=pepT PE=3 SV=1
sp|Q5FJH2|KGUA_LACAC	0.2	15	2	2	334950	295590	274630	298560	98404	1266800	1029700	1446900	1154600	941590	507870	503530	418800	753660	578700	23008	Guanylate kinase OS=Lactobacillus acidophilus (strain ATCC 700396 / NCK56 / N2 / NCFM) OX=272621 GN=gmk PE=3 SV=1
tr|Q5FI31|Q5FI31_LACAC	0.2	8	1	1	10111	18706	7376	6658	0	49910	55740	83014	51050	37643	7539.7	8266.3	13821	16655	14777	22537	Putative phosphoglycerate mutase OS=Lactobacillus acidophilus (strain ATCC 700396 / NCK56 / N2 / NCFM) OX=272621 GN=LBA1841 PE=4 SV=1
tr|Q5FL60|Q5FL60_LACAC	0.2	11	6	6	75409	206240	48241	236240	61235	517030	541930	546890	436590	591570	582630	505860	684970	744970	785420	105267	UvrABC system protein A OS=Lactobacillus acidophilus (strain ATCC 700396 / NCK56 / N2 / NCFM) OX=272621 GN=uvrA PE=3 SV=1	Carbamidomethylation
tr|Q5FIF2|Q5FIF2_LACAC	0.19	9	7	7	992930	1012500	786250	1126700	301690	66944	79844	181710	62723	94263	1181400	825110	911200	1038000	1044100	131896	pullulanase OS=Lactobacillus acidophilus (strain ATCC 700396 / NCK56 / N2 / NCFM) OX=272621 GN=amyX PE=3 SV=1
tr|Q5FJB1|Q5FJB1_LACAC	0.19	84	34	34	41658000	35702000	36226000	37315000	19372000	64268000	77124000	95904000	72782000	73190000	34038000	37038000	39388000	44204000	40138000	23635	NAD(P)-binding domain-containing protein OS=Lactobacillus acidophilus (strain ATCC 700396 / NCK56 / N2 / NCFM) OX=272621 GN=LBA1388 PE=4 SV=1	Deamidation (NQ); Dehydration; Formylation; Phosphorylation (STY)
tr|Q5FL34|Q5FL34_LACAC	0.19	6	1	1	51626	61366	40249	29963	0	206430	107480	159460	85297	124900	75159	63917	116740	135960	69343	30098	Hydrolase of the HAD family OS=Lactobacillus acidophilus (strain ATCC 700396 / NCK56 / N2 / NCFM) OX=272621 GN=LBA0717 PE=4 SV=1
tr|Q5FKK0|Q5FKK0_LACAC	0.19	44	17	17	2621000	2788500	2025700	3274600	1118200	5521500	7141400	8993000	6040400	5753000	3028200	3217200	2489800	5295400	4013500	55349	Citrate lyase alpha chain OS=Lactobacillus acidophilus (strain ATCC 700396 / NCK56 / N2 / NCFM) OX=272621 GN=citF PE=4 SV=1
tr|Q5FKU3|Q5FKU3_LACAC	0.19	38	6	5	304180	239340	210250	247960	57412	574100	663530	897250	709460	562400	400240	359670	397980	377750	485100	21598	Putative ADP-ribose pyrophosphatase OS=Lactobacillus acidophilus (strain ATCC 700396 / NCK56 / N2 / NCFM) OX=272621 GN=LBA0819 PE=4 SV=1	Carbamidomethylation
tr|Q5FHV5|Q5FHV5_LACAC	0.19	4	1	1	115570	86533	78402	97826	0	0	117920	185500	0	0	258910	207030	215650	188700	290300	35492	Penicillin-binding protein OS=Lactobacillus acidophilus (strain ATCC 700396 / NCK56 / N2 / NCFM) OX=272621 GN=LBA1922 PE=4 SV=1
sp|Q5FM13|RL10_LACAC	0.19	92	27	27	16309000	15898000	12422000	15730000	9437700	25901000	31632000	40048000	27756000	32599000	27995000	21467000	24986000	33203000	28694000	18613	Large ribosomal subunit protein uL10 OS=Lactobacillus acidophilus (strain ATCC 700396 / NCK56 / N2 / NCFM) OX=272621 GN=rplJ PE=3 SV=1	Pyro-glu from E; Dehydration; Carbamidomethylation (DHKE X@N-term); Acetylation (N-term); Methylation(others)
sp|Q5FJN7|RBFA_LACAC	0.18	15	2	2	371200	296870	302530	211620	0	0	16943	67721	0	14181	360370	347750	403480	313600	477430	13954	Ribosome-binding factor A OS=Lactobacillus acidophilus (strain ATCC 700396 / NCK56 / N2 / NCFM) OX=272621 GN=rbfA PE=3 SV=1
tr|Q5FLR9|Q5FLR9_LACAC	0.18	3	1	1	0	0	0	0	28605	67691	90076	79841	56093	90739	86151	90580	68953	46217	80253	50599	Biotin carboxylase OS=Lactobacillus acidophilus (strain ATCC 700396 / NCK56 / N2 / NCFM) OX=272621 GN=LBA0469 PE=4 SV=1
sp|Q5FJP9|APT_LACAC	0.18	65	10	10	3452600	2796600	2435400	2474700	1248500	8548300	9721900	12296000	9195000	7229800	3007700	2658500	3137000	4422800	2988700	19233	Adenine phosphoribosyltransferase OS=Lactobacillus acidophilus (strain ATCC 700396 / NCK56 / N2 / NCFM) OX=272621 GN=apt PE=3 SV=1	Carbamidomethylation; Deamidation (NQ)
sp|Q5FKK7|LDH2_LACAC	0.18	12	3	2	108130	111100	70529	121190	0	425100	507700	620040	461970	470120	258200	153480	230110	631130	310490	33349	L-lactate dehydrogenase 2 OS=Lactobacillus acidophilus (strain ATCC 700396 / NCK56 / N2 / NCFM) OX=272621 GN=ldh2 PE=3 SV=1	Carbamidomethylation; Carbamylation
tr|Q5FIS0|Q5FIS0_LACAC	0.18	65	31	31	31314000	23812000	19101000	27992000	27449000	24453000	35361000	42437000	27213000	32823000	55907000	50882000	51915000	50543000	61398000	32892	Foldase protein PrsA OS=Lactobacillus acidophilus (strain ATCC 700396 / NCK56 / N2 / NCFM) OX=272621 GN=prtM PE=3 SV=1	Deamidation (NQ); Dehydration; Carbamidomethylation (DHKE X@N-term); Methylation(others); Carbamylation
tr|Q5FKN5|Q5FKN5_LACAC	0.18	15	2	2	303450	313980	246130	321270	69351	296570	322860	523600	244540	299970	497150	393950	410490	558240	609370	16056	DUF3284 domain-containing protein OS=Lactobacillus acidophilus (strain ATCC 700396 / NCK56 / N2 / NCFM) OX=272621 GN=LBA0880 PE=4 SV=1
tr|Q5FII7|Q5FII7_LACAC	0.18	21	1	1	185490	206030	150700	201480	0	117800	0	211800	0	0	391860	322570	321270	408490	491590	7817	UvrD-like helicase C-terminal domain-containing protein OS=Lactobacillus acidophilus (strain ATCC 700396 / NCK56 / N2 / NCFM) OX=272621 GN=LBA1675 PE=4 SV=1
tr|Q5FI40|Q5FI40_LACAC	0.18	3	1	1	40841	42246	31139	43964	0	142120	189050	260300	173350	161590	88987	80075	98907	133530	107350	30256	Protein-tyrosine phosphatase OS=Lactobacillus acidophilus (strain ATCC 700396 / NCK56 / N2 / NCFM) OX=272621 GN=LBA1832 PE=4 SV=1
sp|Q5FIW9|RL20_LACAC	0.18	42	6	6	1275700	999560	695940	1060500	556570	5069700	5543000	9432700	4804600	5763900	8150300	7139500	8985000	6255400	9661900	13657	Large ribosomal subunit protein bL20 OS=Lactobacillus acidophilus (strain ATCC 700396 / NCK56 / N2 / NCFM) OX=272621 GN=rplT PE=3 SV=1
sp|Q5FMA2|HSLO_LACAC	0.18	40	7	7	911230	733270	667180	680050	81159	1457000	1953800	2492800	1690200	1761400	1149200	921360	961190	1548900	1255500	32187	33 kDa chaperonin OS=Lactobacillus acidophilus (strain ATCC 700396 / NCK56 / N2 / NCFM) OX=272621 GN=hslO PE=3 SV=1
tr|Q5FIV7|Q5FIV7_LACAC	0.18	2	1	1	81129	78934	0	164330	44144	203250	195750	389100	170980	142140	268350	148300	208290	384980	298610	101010	DNA polymerase I OS=Lactobacillus acidophilus (strain ATCC 700396 / NCK56 / N2 / NCFM) OX=272621 GN=polA PE=3 SV=1
tr|Q5FJK1|Q5FJK1_LACAC	0.17	57	12	12	4042200	3433800	3167800	3314600	723830	3112600	3574800	5401700	3939400	3273500	5096300	3816000	4354400	5233400	5162900	15353	Putative transcriptional regulator OS=Lactobacillus acidophilus (strain ATCC 700396 / NCK56 / N2 / NCFM) OX=272621 GN=LBA1293 PE=4 SV=1	Carbamidomethylation
tr|Q5FKK5|Q5FKK5_LACAC	0.17	3	1	1	210280	216960	160010	214400	120550	224850	225800	238330	175870	259370	366510	315000	322390	347420	411700	53229	2-oxoglutarate-malate translocator OS=Lactobacillus acidophilus (strain ATCC 700396 / NCK56 / N2 / NCFM) OX=272621 GN=LBA0912 PE=1 SV=1
sp|Q5FKY2|ATPA_LACAC	0.17	63	34	34	16439000	13952000	10781000	18777000	7347100	31022000	39073000	51539000	30864000	36590000	35698000	29455000	33036000	37612000	40385000	54932	ATP synthase subunit alpha OS=Lactobacillus acidophilus (strain ATCC 700396 / NCK56 / N2 / NCFM) OX=272621 GN=atpA PE=2 SV=1	Oxidation (M); Pyro-glu from Q; Pyro-glu from E; Carbamidomethylation (DHKE X@N-term); Methylation(others)
tr|Q5FLS6|Q5FLS6_LACAC	0.17	43	29	29	8026500	7460200	6020800	8630000	3036600	10380000	11186000	16696000	9971300	12675000	15098000	12409000	13221000	16596000	17393000	96068	Aldehyde-alcohol dehydrogenase OS=Lactobacillus acidophilus (strain ATCC 700396 / NCK56 / N2 / NCFM) OX=272621 GN=adhE PE=3 SV=1	Carbamidomethylation; Deamidation (NQ); Pyro-glu from Q
tr|Q5FJ01|Q5FJ01_LACAC	0.17	20	2	2	306350	278040	203740	315900	50696	198360	198600	411080	118250	190810	472460	457420	534760	541380	589860	15521	Putative rhodanese-related sulfurtransferase OS=Lactobacillus acidophilus (strain ATCC 700396 / NCK56 / N2 / NCFM) OX=272621 GN=LBA1504 PE=4 SV=1
sp|Q5FKE1|TRMFO_LACAC	0.17	55	17	17	3051900	2864600	2439900	3855600	1387700	6476500	7584500	9874200	6144200	8242700	5410200	5201000	5667200	6424600	7318900	47833	Methylenetetrahydrofolate--tRNA-(uracil-5-)-methyltransferase TrmFO OS=Lactobacillus acidophilus (strain ATCC 700396 / NCK56 / N2 / NCFM) OX=272621 GN=trmFO PE=3 SV=1	Carbamidomethylation
tr|Q5FMK8|Q5FMK8_LACAC	0.16	41	21	21	2375100	2060700	2027200	2570400	590170	5678400	5123400	7048000	4329900	5151300	4895400	4135100	4797700	6334700	6705300	73955	Neutral endopeptidase OS=Lactobacillus acidophilus (strain ATCC 700396 / NCK56 / N2 / NCFM) OX=272621 GN=pepO PE=3 SV=1	Carbamidomethylation
tr|Q5FK46|Q5FK46_LACAC	0.16	10	2	2	398830	272130	210050	344210	154190	63995	89501	113440	48097	117200	597130	720470	674630	621300	732650	31983	Putative membrane nuclease OS=Lactobacillus acidophilus (strain ATCC 700396 / NCK56 / N2 / NCFM) OX=272621 GN=LBA1083 PE=4 SV=1
tr|Q5FIR1|Q5FIR1_LACAC	0.16	4	1	1	67592	70322	57253	59886	13963	113290	60741	110880	15878	79770	127090	102770	111930	144780	142500	36977	Glycolate oxidase OS=Lactobacillus acidophilus (strain ATCC 700396 / NCK56 / N2 / NCFM) OX=272621 GN=LBA1598 PE=4 SV=1
tr|Q5FL51|Q5FL51_LACAC	0.16	94	46	46	73794000	75110000	65167000	74064000	28619000	89246000	100270000	102810000	78016000	83720000	97285000	108300000	120700000	182320000	116300000	36495	Glyceraldehyde-3-phosphate dehydrogenase OS=Lactobacillus acidophilus (strain ATCC 700396 / NCK56 / N2 / NCFM) OX=272621 GN=LBA0698 PE=1 SV=1	Carbamidomethylation; Deamidation (NQ); Dehydration; Carbamidomethylation (DHKE X@N-term); Acetylation (N-term); Methylation(others)
sp|Q5FLA9|RF3_LACAC	0.15	2	1	1	62343	64542	39324	48334	15966	94529	102330	165790	87435	93622	121950	116290	129020	117670	164230	59366	Peptide chain release factor 3 OS=Lactobacillus acidophilus (strain ATCC 700396 / NCK56 / N2 / NCFM) OX=272621 GN=prfC PE=3 SV=1
sp|Q5FJM3|RS2_LACAC	0.15	90	30	30	25363000	25754000	20965000	25020000	17469000	64563000	84902000	101260000	71500000	85341000	82200000	69138000	72740000	86609000	89649000	28926	Small ribosomal subunit protein uS2 OS=Lactobacillus acidophilus (strain ATCC 700396 / NCK56 / N2 / NCFM) OX=272621 GN=rpsB PE=3 SV=1	Oxidation (M); Deamidation (NQ); Pyro-glu from Q; Dehydration; Amidation
tr|Q5FJU7|Q5FJU7_LACAC	0.14	6	1	1	166480	171670	107060	129380	0	0	0	0	0	0	280530	226170	250360	150120	310320	29845	GTP cyclohydrolase 1 type 2 homolog OS=Lactobacillus acidophilus (strain ATCC 700396 / NCK56 / N2 / NCFM) OX=272621 GN=LBA1191 PE=3 SV=1	Carbamidomethylation
tr|Q5FJI0|Q5FJI0_LACAC	0.14	19	2	2	202520	185570	241580	132810	39347	333700	305660	492050	0	263610	395050	243930	232650	185210	412190	23749	ribulose-phosphate 3-epimerase OS=Lactobacillus acidophilus (strain ATCC 700396 / NCK56 / N2 / NCFM) OX=272621 GN=LBA1315 PE=3 SV=1
tr|Q5FLN0|Q5FLN0_LACAC	0.13	63	29	29	47440000	31999000	29131000	32577000	16899000	3879100	7012800	11714000	4414200	5265700	59770000	38154000	59221000	23925000	63592000	54194	SlpX OS=Lactobacillus acidophilus (strain ATCC 700396 / NCK56 / N2 / NCFM) OX=272621 GN=slpX PE=1 SV=2	Deamidation (NQ); Dehydration; Acetylation (N-term); Phosphorylation (STY); Methylation(others)
tr|Q5FIL0|Q5FIL0_LACAC	0.13	15	12	12	3177700	3724200	2541900	2450500	205500	61454	23100	30757	36879	6233.5	2581900	2985100	2716300	1562500	3360000	130967	Mucus binding protein; Mub OS=Lactobacillus acidophilus (strain ATCC 700396 / NCK56 / N2 / NCFM) OX=272621 GN=LBA1652 PE=4 SV=1
sp|Q5FKT3|RPOY_LACAC	0.13	68	4	4	680140	940900	2176900	2996800	2137400	1478600	1483300	1632100	1485200	1277700	1142600	0	1155300	1170200	988400	8736	DNA-directed RNA polymerase subunit epsilon OS=Lactobacillus acidophilus (strain ATCC 700396 / NCK56 / N2 / NCFM) OX=272621 GN=rpoY PE=3 SV=1
tr|Q5FMQ9|Q5FMQ9_LACAC	0.13	13	1	1	278780	255360	192960	290220	145520	129940	160760	183670	105820	128390	104670	127160	78650	0	160380	14278	DUF488 family protein OS=Lactobacillus acidophilus (strain ATCC 700396 / NCK56 / N2 / NCFM) OX=272621 GN=LBA0114 PE=4 SV=1
tr|Q5FIW6|Q5FIW6_LACAC	0.13	32	7	7	6429500	4474800	3915700	5731200	2184100	2098000	3388700	5381700	2590600	3878600	15492000	14253000	16716000	10184000	17050000	18870	Surface layer protein A domain-containing protein OS=Lactobacillus acidophilus (strain ATCC 700396 / NCK56 / N2 / NCFM) OX=272621 GN=LBA1539 PE=4 SV=1	Pyro-glu from E
tr|Q5FL11|Q5FL11_LACAC	0.13	31	8	8	2770400	2236400	1653300	1720200	131820	832100	739040	1326200	528100	599390	2192500	1785800	1911800	2169000	2805700	36643	Mannose-6-phosphate isomerase OS=Lactobacillus acidophilus (strain ATCC 700396 / NCK56 / N2 / NCFM) OX=272621 GN=LBA0745 PE=3 SV=1
tr|Q5FLM2|Q5FLM2_LACAC	0.12	29	12	12	2035700	2190900	1624500	2016200	362580	2016300	1898200	2997600	1463200	1618600	6448800	3479100	3564400	3787400	4503400	56046	Nicotinate phosphoribosyltransferase OS=Lactobacillus acidophilus (strain ATCC 700396 / NCK56 / N2 / NCFM) OX=272621 GN=nadC PE=3 SV=1	Carbamidomethylation
tr|Q5FKX1|Q5FKX1_LACAC	0.12	4	2	2	12684	16859	233040	229150	84465	307730	296240	390700	243700	261140	376650	320110	337020	320850	395670	65783	Septation ring formation regulator EzrA OS=Lactobacillus acidophilus (strain ATCC 700396 / NCK56 / N2 / NCFM) OX=272621 GN=ezrA PE=3 SV=1
tr|Q5FLV5|Q5FLV5_LACAC	0.11	55	7	7	12049000	11228000	8484100	8089500	3470300	3171900	3990300	5640200	3663200	4475400	14164000	14699000	11992000	11116000	16015000	15368	Tropomyosin-related protein OS=Lactobacillus acidophilus (strain ATCC 700396 / NCK56 / N2 / NCFM) OX=272621 GN=LBA0428 PE=4 SV=1	Deamidation (NQ)
tr|Q5FJU9|Q5FJU9_LACAC	0.11	37	4	4	295130	251210	229280	292170	81345	611090	1039600	1366000	849160	789940	872080	319040	711450	1170500	453650	14287	Transcriptional regulator OS=Lactobacillus acidophilus (strain ATCC 700396 / NCK56 / N2 / NCFM) OX=272621 GN=gntR PE=4 SV=1
tr|Q5FKF6|Q5FKF6_LACAC	0.11	14	2	2	188270	149200	145360	158320	85192	427800	521220	630930	467290	459920	211650	169200	174790	220680	244190	24207	Cytidylate kinase OS=Lactobacillus acidophilus (strain ATCC 700396 / NCK56 / N2 / NCFM) OX=272621 GN=cmk PE=3 SV=1
tr|Q5FIU8|Q5FIU8_LACAC	0.11	3	1	1	49136	40675	38440	60618	0	88118	123000	220400	129490	91982	184930	118010	127460	179700	197850	27374	Phosphoribosylaminoimidazole-succinocarboxamide synthase OS=Lactobacillus acidophilus (strain ATCC 700396 / NCK56 / N2 / NCFM) OX=272621 GN=purC PE=3 SV=1
tr|Q5FKD7|Q5FKD7_LACAC	0.1	19	5	5	715550	557970	583990	825790	139940	873870	1076400	1654700	877350	985620	1343000	938770	1073400	1309400	1402300	34684	Galactose mutarotase related enzyme OS=Lactobacillus acidophilus (strain ATCC 700396 / NCK56 / N2 / NCFM) OX=272621 GN=LBA0986 PE=1 SV=1
sp|Q5FM65|RPOA_LACAC	0.1	63	25	25	9946000	9988900	7436600	8966100	3080200	13004000	13286000	18564000	10646000	16302000	20163000	16680000	18717000	20181000	22376000	34957	DNA-directed RNA polymerase subunit alpha OS=Lactobacillus acidophilus (strain ATCC 700396 / NCK56 / N2 / NCFM) OX=272621 GN=rpoA PE=3 SV=1	Carbamidomethylation
tr|Q5FKP2|Q5FKP2_LACAC	0.1	12	1	1	141920	0	0	0	36421	27103	21224	53540	18119	11587	55396	63713	170710	111400	43222	6385	CsbD-like domain-containing protein OS=Lactobacillus acidophilus (strain ATCC 700396 / NCK56 / N2 / NCFM) OX=272621 GN=LBA0873 PE=3 SV=1
sp|Q5FM68|RL36_LACAC	0.1	26	1	1	6130200	5329100	3699300	4449300	4378600	1487200	2382300	2400400	2136100	2280200	7169500	7433100	6177300	4371400	7889900	4408	Large ribosomal subunit protein bL36 OS=Lactobacillus acidophilus (strain ATCC 700396 / NCK56 / N2 / NCFM) OX=272621 GN=rpmJ PE=3 SV=1	Carbamidomethylation
tr|Q5FIK1|Q5FIK1_LACAC	0.09	12	2	2	1937700	1822600	1275800	1648400	324990	157800	172120	412250	96585	163580	2704400	2401300	2744300	1707400	3098600	19693	Putative membrane protein OS=Lactobacillus acidophilus (strain ATCC 700396 / NCK56 / N2 / NCFM) OX=272621 GN=LBA1661 PE=4 SV=1
tr|Q5FL87|Q5FL87_LACAC	0.09	1	1	1	205020	202350	124450	155680	34962	215040	461280	566380	325760	205970	337050	328670	338330	334930	422340	46928	Putative protease OS=Lactobacillus acidophilus (strain ATCC 700396 / NCK56 / N2 / NCFM) OX=272621 GN=LBA0660 PE=4 SV=1
tr|Q5FJD6|Q5FJD6_LACAC	0.08	2	1	1	416150	422210	329780	384350	44551	19066	0	43644	22281	0	307720	413580	364250	266480	457150	34804	Uncharacterized protein OS=Lactobacillus acidophilus (strain ATCC 700396 / NCK56 / N2 / NCFM) OX=272621 GN=LBA1362 PE=4 SV=1
tr|Q5FIH0|Q5FIH0_LACAC	0.08	6	1	1	24926	21632	17958	29548	0	22786	0	153820	0	64796	71101	41211	49408	53242	72031	22181	Putative acetyltransferase OS=Lactobacillus acidophilus (strain ATCC 700396 / NCK56 / N2 / NCFM) OX=272621 GN=LBA1692 PE=4 SV=1
tr|Q5FMJ1|Q5FMJ1_LACAC	0.08	12	2	2	205680	219100	155670	157190	53358	619950	721330	918680	732670	369180	217800	182630	189580	235570	253150	20840	Aldose epimerase OS=Lactobacillus acidophilus (strain ATCC 700396 / NCK56 / N2 / NCFM) OX=272621 GN=LBA0187 PE=4 SV=1
tr|Q5FI45|Q5FI45_LACAC	0.08	7	1	1	0	0	0	196290	104520	335860	316030	308750	231160	407830	263520	245010	265510	312770	320080	28375	Chromosome partitioning protein OS=Lactobacillus acidophilus (strain ATCC 700396 / NCK56 / N2 / NCFM) OX=272621 GN=parA PE=4 SV=1
tr|Q5FIE2|Q5FIE2_LACAC	0.08	38	13	13	1176900	1114100	884800	1525000	560580	5558500	4646600	7827400	4221600	5927000	3650900	2713300	2605800	3673300	3976100	43288	UDP-N-acetylglucosamine 2-epimerase (non-hydrolyzing) OS=Lactobacillus acidophilus (strain ATCC 700396 / NCK56 / N2 / NCFM) OX=272621 GN=LBA1720 PE=3 SV=1
sp|Q5FKL6|TYSY_LACAC	0.07	3	1	1	52516	44365	42075	57411	18707	78237	145010	253180	105530	165310	177230	103400	148120	198570	184040	37084	Thymidylate synthase OS=Lactobacillus acidophilus (strain ATCC 700396 / NCK56 / N2 / NCFM) OX=272621 GN=thyA PE=3 SV=1
sp|Q5FLW4|YQGF_LACAC	0.07	9	1	1	108900	586.87	0	0	35625	293230	323030	297700	288340	366090	213420	133410	140630	250870	210460	16160	Putative pre-16S rRNA nuclease OS=Lactobacillus acidophilus (strain ATCC 700396 / NCK56 / N2 / NCFM) OX=272621 GN=LBA0419 PE=3 SV=1
tr|Q5FIY3|Q5FIY3_LACAC	0.07	14	1	1	77579	57342	56326	50039	0	37104	68864	85495	59822	0	78159	68605	44660	38903	85342	10000	acylphosphatase OS=Lactobacillus acidophilus (strain ATCC 700396 / NCK56 / N2 / NCFM) OX=272621 GN=acyP PE=3 SV=1
tr|Q5FLH6|Q5FLH6_LACAC	0.06	1	1	1	0	37783	0	16457	28278	19853	0	44143	0	71796	140620	0	0	87755	92104	43326	Multidrug resistance efflux pump OS=Lactobacillus acidophilus (strain ATCC 700396 / NCK56 / N2 / NCFM) OX=272621 GN=LBA0567 PE=4 SV=1
tr|Q5FJD8|Q5FJD8_LACAC	0.06	5	1	1	63133	64993	48124	51204	0	84660	124920	161760	104090	88890	59212	44056	47567	90716	67438	30502	HAD family hydrolase OS=Lactobacillus acidophilus (strain ATCC 700396 / NCK56 / N2 / NCFM) OX=272621 GN=LBA1359 PE=4 SV=1
sp|Q5FM90|RL3_LACAC	0.06	69	26	26	6699500	4862600	4028800	6209400	6567100	31636000	38741000	50124000	34859000	45264000	30554000	25179000	27553000	29025000	34905000	23144	Large ribosomal subunit protein uL3 OS=Lactobacillus acidophilus (strain ATCC 700396 / NCK56 / N2 / NCFM) OX=272621 GN=rplC PE=3 SV=1
sp|Q5FKG6|PFKA_LACAC	0.06	67	17	17	9005300	7754100	7027100	8953700	2930900	10703000	7854100	12922000	9058300	7172600	13517000	14135000	16943000	23819000	18497000	34419	ATP-dependent 6-phosphofructokinase OS=Lactobacillus acidophilus (strain ATCC 700396 / NCK56 / N2 / NCFM) OX=272621 GN=pfkA PE=3 SV=1	Carbamidomethylation; Deamidation (NQ); Amidation
tr|Q5FJE1|Q5FJE1_LACAC	0.06	18	1	1	201990	202560	109050	249350	109750	333310	374170	0	372920	380390	282930	216750	253750	406680	325610	14314	Arsenate reductase OS=Lactobacillus acidophilus (strain ATCC 700396 / NCK56 / N2 / NCFM) OX=272621 GN=LBA1356 PE=3 SV=1
tr|Q5FKT2|Q5FKT2_LACAC	0.06	16	2	2	131590	102590	77788	85531	19298	437630	223090	313080	434020	236240	370120	263930	288700	367560	337490	21569	Peptide deformylase OS=Lactobacillus acidophilus (strain ATCC 700396 / NCK56 / N2 / NCFM) OX=272621 GN=def PE=3 SV=1
tr|Q5FJ35|Q5FJ35_LACAC	0.06	81	31	31	8359200	9633900	7796200	10549000	3330700	19252000	17744000	27468000	14170000	18627000	17652000	15080000	17589000	20970000	19954000	36481	UDP-glucose 4-epimerase OS=Lactobacillus acidophilus (strain ATCC 700396 / NCK56 / N2 / NCFM) OX=272621 GN=galE PE=3 SV=1	Oxidation (M)
tr|Q5FJJ4|Q5FJJ4_LACAC	0.06	78	75	70	88418000	65777000	50726000	87931000	68464000	75049000	84361000	115940000	74150000	96697000	116020000	116000000	126810000	92368000	138320000	65335	Oligopeptide ABC trasporter substrate binding protein OS=Lactobacillus acidophilus (strain ATCC 700396 / NCK56 / N2 / NCFM) OX=272621 GN=oppA PE=4 SV=1	Carbamidomethylation; Deamidation (NQ); Pyro-glu from Q; Dehydration; Carbamidomethylation (DHKE X@N-term); 2 more
sp|Q5FKR7|TIG_LACAC	0.06	76	47	47	32395000	29988000	24207000	30680000	15549000	92403000	94494000	133140000	101540000	104940000	84734000	69235000	73328000	84604000	83800000	49305	Trigger factor OS=Lactobacillus acidophilus (strain ATCC 700396 / NCK56 / N2 / NCFM) OX=272621 GN=tig PE=3 SV=1	Oxidation (M); Deamidation (NQ); Pyro-glu from Q; Pyro-glu from E; Dehydration; 3 more
tr|Q5FJH8|Q5FJH8_LACAC	0.05	2	1	1	0	48216	53264	77481	31261	69325	79677	101880	52984	90432	87111	68023	83748	116070	107220	74824	Serine-threonine protein kinase OS=Lactobacillus acidophilus (strain ATCC 700396 / NCK56 / N2 / NCFM) OX=272621 GN=LBA1317 PE=4 SV=1
tr|Q5FJU6|Q5FJU6_LACAC	0.05	4	1	1	0	0	0	0	0	148460	179290	249750	124150	179890	0	0	0	0	0	25815	Putative methyltransferase OS=Lactobacillus acidophilus (strain ATCC 700396 / NCK56 / N2 / NCFM) OX=272621 GN=LBA1192 PE=4 SV=1
sp|Q5FK48|LUXS_LACAC	0.05	13	1	1	0	123450	271330	424120	307070	884690	894380	908360	562640	1019200	400470	266860	474760	648340	267420	17665	S-ribosylhomocysteine lyase OS=Lactobacillus acidophilus (strain ATCC 700396 / NCK56 / N2 / NCFM) OX=272621 GN=luxS PE=3 SV=1
tr|Q5FLW1|Q5FLW1_LACAC	0.05	69	13	13	6856300	6190800	3648200	4865700	3565900	9714500	12182000	14620000	13087000	7769800	9816400	10892000	10470000	13573000	10796000	11754	Thioredoxin OS=Lactobacillus acidophilus (strain ATCC 700396 / NCK56 / N2 / NCFM) OX=272621 GN=LBA0422 PE=3 SV=1	Oxidation (M)
sp|Q5FME6|PYRG_LACAC	0.05	56	27	27	9530300	8752700	6907700	10625000	3796000	13462000	16947000	22554000	14046000	16868000	18170000	14277000	17418000	19892000	21735000	60661	CTP synthase OS=Lactobacillus acidophilus (strain ATCC 700396 / NCK56 / N2 / NCFM) OX=272621 GN=pyrG PE=3 SV=1	Carbamidomethylation
tr|Q5FMG1|Q5FMG1_LACAC	0.04	11	2	2	76140	68151	63865	76374	33258	206780	300040	280920	224850	303270	158090	104230	119410	85658	175800	30375	Pur operon repressor OS=Lactobacillus acidophilus (strain ATCC 700396 / NCK56 / N2 / NCFM) OX=272621 GN=purR PE=3 SV=1
tr|Q5FKY9|Q5FKY9_LACAC	0.04	14	3	3	794840	1044800	593820	706410	17385	303380	502020	729500	359950	350500	970260	816260	877220	1065900	1231300	31980	peptide chain release factor N(5)-glutamine methyltransferase OS=Lactobacillus acidophilus (strain ATCC 700396 / NCK56 / N2 / NCFM) OX=272621 GN=hemK PE=4 SV=1
sp|Q5FKU8|SEPF_LACAC	0.04	16	3	3	148440	141290	92248	41250	0	394930	410620	824560	402450	368210	200850	169750	158400	207390	229450	16269	Cell division protein SepF OS=Lactobacillus acidophilus (strain ATCC 700396 / NCK56 / N2 / NCFM) OX=272621 GN=sepF PE=3 SV=1
tr|Q5FM58|Q5FM58_LACAC	0.04	60	9	9	6721100	5197800	4695800	7075100	8623000	31247000	36649000	43005000	23139000	39265000	16115000	11221000	14621000	25130000	16678000	14404	Small ribosomal subunit protein uS9 OS=Lactobacillus acidophilus (strain ATCC 700396 / NCK56 / N2 / NCFM) OX=272621 GN=rpsI PE=3 SV=1	Deamidation (NQ); Dehydration; Methylation(others)
tr|Q5FIS6|Q5FIS6_LACAC	0.04	63	6	6	2088700	1666400	1437000	1492500	1563900	1888900	2626500	2980000	2117700	2579500	2746800	2380700	2428700	2676000	3046100	12326	Thioredoxin OS=Lactobacillus acidophilus (strain ATCC 700396 / NCK56 / N2 / NCFM) OX=272621 GN=LBA1581 PE=4 SV=1	Carbamidomethylation; Methylation(others)
tr|Q5FJH6|Q5FJH6_LACAC	0.04	3	1	1	60486	52224	46412	57017	0	144890	117000	187190	111860	181150	128370	84591	109720	129220	159160	51033	16S rRNA (cytosine(967)-C(5))-methyltransferase OS=Lactobacillus acidophilus (strain ATCC 700396 / NCK56 / N2 / NCFM) OX=272621 GN=LBA1319 PE=3 SV=1	Carbamidomethylation
tr|Q5FJK0|Q5FJK0_LACAC	0.03	34	16	15	2112400	3075000	1789400	2885300	658120	6059400	3812100	6412500	3890300	4983100	6690600	6064000	6079400	7812300	7976500	54953	Dipeptidase OS=Lactobacillus acidophilus (strain ATCC 700396 / NCK56 / N2 / NCFM) OX=272621 GN=LBA1294 PE=3 SV=1	Carbamidomethylation
tr|Q5FLD6|Q5FLD6_LACAC	0.03	12	1	1	386130	343820	291610	306100	0	324010	416180	552460	318670	347280	322500	317100	283550	366910	399230	17677	PTS enzyme II ABC component OS=Lactobacillus acidophilus (strain ATCC 700396 / NCK56 / N2 / NCFM) OX=272621 GN=LBA0609 PE=4 SV=1
tr|Q5FLP5|Q5FLP5_LACAC	0.03	10	3	3	762830	631080	471740	784820	309790	469920	412090	579200	321100	214430	1249300	1025400	1116500	901760	1411000	39647	Putative surface exclusion protein OS=Lactobacillus acidophilus (strain ATCC 700396 / NCK56 / N2 / NCFM) OX=272621 GN=LBA0494 PE=4 SV=1
sp|Q5FL58|Y691_LACAC	0.03	4	1	1	72078	49167	27137	36378	17733	98345	69849	114280	72401	77978	133350	114590	113710	133710	115680	33418	Nucleotide-binding protein LBA0691 OS=Lactobacillus acidophilus (strain ATCC 700396 / NCK56 / N2 / NCFM) OX=272621 GN=LBA0691 PE=3 SV=1
tr|Q5FI55|Q5FI55_LACAC	0.02	6	1	1	203580	153650	120160	139240	0	0	0	0	0	0	385530	372840	400640	459540	442210	28482	Aspartate racemase OS=Lactobacillus acidophilus (strain ATCC 700396 / NCK56 / N2 / NCFM) OX=272621 GN=LBA1817 PE=3 SV=1
sp|Q5FMN6|DDL_LACAC	0.02	55	15	15	4117400	3280100	3004700	4109800	1443300	7634500	7212300	10325000	7800600	8598000	9047300	7725900	8567100	11643000	10434000	40246	D-alanine--D-alanine ligase OS=Lactobacillus acidophilus (strain ATCC 700396 / NCK56 / N2 / NCFM) OX=272621 GN=ddl PE=3 SV=1	Carbamidomethylation
tr|Q5FJJ9|Q5FJJ9_LACAC	0.02	8	3	3	387100	139270	70731	195880	691.17	338790	172440	420530	375810	430530	601510	316140	288580	553410	584520	48260	Signal recognition particle receptor FtsY OS=Lactobacillus acidophilus (strain ATCC 700396 / NCK56 / N2 / NCFM) OX=272621 GN=ftsY PE=3 SV=1
tr|Q5FI35|Q5FI35_LACAC	0.02	2	1	1	86155	85952	54693	38903	543.68	0	0	0	0	10249	215980	96091	83754	76394	162020	53258	Dipeptidase OS=Lactobacillus acidophilus (strain ATCC 700396 / NCK56 / N2 / NCFM) OX=272621 GN=LBA1837 PE=3 SV=1
tr|Q5FJJ2|Q5FJJ2_LACAC	0.02	4	1	1	483790	476450	332710	385300	32648	186520	271890	474810	164760	244240	892930	733330	728610	714570	1108200	33661	Oligopeptide ABC transporter permease protein OS=Lactobacillus acidophilus (strain ATCC 700396 / NCK56 / N2 / NCFM) OX=272621 GN=oppC PE=3 SV=1
tr|Q5FKH2|Q5FKH2_LACAC	0.02	51	11	11	2964800	2881800	2441900	3254100	443890	1620700	2244600	4681900	1255200	1804800	5358000	5019700	5028300	5255800	6306200	29284	Oxidoreductase short chaindehydrogenase-reductase OS=Lactobacillus acidophilus (strain ATCC 700396 / NCK56 / N2 / NCFM) OX=272621 GN=LBA0950 PE=3 SV=1
tr|Q5FIB9|Q5FIB9_LACAC	0.01	53	7	7	5609500	5772600	2968600	4742600	3421800	1940200	2921900	4065100	2487300	4296900	8282200	9261100	10454000	6299700	10511000	19615	Putative glycosidase OS=Lactobacillus acidophilus (strain ATCC 700396 / NCK56 / N2 / NCFM) OX=272621 GN=LBA1744 PE=3 SV=1	Carbamidomethylation
tr|Q5FJR9|Q5FJR9_LACAC	0.01	11	3	3	359260	298340	449970	605300	65004	389150	240280	422630	204090	234680	1067700	828790	854510	622350	1272900	49052	Pyridine mercuric reductase OS=Lactobacillus acidophilus (strain ATCC 700396 / NCK56 / N2 / NCFM) OX=272621 GN=LBA1220 PE=3 SV=1
sp|Q5FM85|RL22_LACAC	0.01	79	12	12	5804800	4357400	4121000	7307800	5828000	24240000	25751000	31502000	23501000	30363000	17616000	13364000	15765000	19767000	18045000	12814	Large ribosomal subunit protein uL22 OS=Lactobacillus acidophilus (strain ATCC 700396 / NCK56 / N2 / NCFM) OX=272621 GN=rplV PE=3 SV=1	Dehydration; Methylation(others)
tr|Q5FJ31|Q5FJ31_LACAC	0.01	1	1	1	106170	108180	65336	44270	20800	220610	269740	370930	241200	185040	198530	190690	164120	194000	179650	107551	alpha-L-rhamnosidase OS=Lactobacillus acidophilus (strain ATCC 700396 / NCK56 / N2 / NCFM) OX=272621 GN=LBA1473 PE=4 SV=1
tr|Q5FKU4|Q5FKU4_LACAC	0.01	10	1	1	560550	433430	418710	574750	312820	186300	343970	484120	235900	260710	350900	248350	303420	298460	395050	7718	Putative cold-shock protein OS=Lactobacillus acidophilus (strain ATCC 700396 / NCK56 / N2 / NCFM) OX=272621 GN=LBA0818 PE=4 SV=1
sp|Q5FKH0|RL32_LACAC	0	29	5	5	16230000	18094000	15677000	18043000	16716000	4797300	7836900	8251600	8021300	7760200	10962000	8721000	10421000	11866000	13413000	7079	Large ribosomal subunit protein bL32 OS=Lactobacillus acidophilus (strain ATCC 700396 / NCK56 / N2 / NCFM) OX=272621 GN=rpmF PE=3 SV=1	Dehydration
tr|Q5FIX5|Q5FIX5_LACAC	0	14	2	2	63929	55437	52209	115360	0	106120	143930	221890	0	159140	112640	101980	99236	113040	130950	24761	Probable nicotinate-nucleotide adenylyltransferase OS=Lactobacillus acidophilus (strain ATCC 700396 / NCK56 / N2 / NCFM) OX=272621 GN=nadD PE=3 SV=1

### Sheet: Diffentially expressed proteins
Supplementary Table 4 Normalised abundances and differential expression of proteins detected during proteomics analysis
Sheet 2: Diffentially expressed proteins
No.	name	ID	GE_vs_RES_p.val	GE_vs_WT_p.val	RES_vs_WT_p.val	GE_vs_RES_p.adj	GE_vs_WT_p.adj	RES_vs_WT_p.adj	GE_vs_RES_significant	GE_vs_WT_significant	RES_vs_WT_significant	significant	GE_vs_RES_ratio	GE_vs_WT_ratio	RES_vs_WT_ratio	GE_centered	RES_centered	WT_centered	Description
1	sp|O07684|BGAL_LACAC	sp|O07684|BGAL_LACAC	0.00130358	0.00676813	0.442757	0.00263	0.0105	0.586	TRUE	TRUE	FALSE	TRUE	-1.78	-1.42	0.36	-1.07	0.714	0.355	Beta-galactosidase large subunit OS=Lactobacillus acidophilus (strain ATCC 700396 / NCK56 / N2 / NCFM) OX=272621 GN=lacL PE=3 SV=2
2	sp|O07685|BGAM_LACAC	sp|O07685|BGAM_LACAC	0.000935978	0.000696751	0.888717	0.00197	0.00179	0.943	TRUE	TRUE	FALSE	TRUE	-1.42	-1.47	-0.0496	-0.962	0.456	0.506	Beta-galactosidase small subunit OS=Lactobacillus acidophilus (strain ATCC 700396 / NCK56 / N2 / NCFM) OX=272621 GN=lacM PE=3 SV=1
3	sp|P0C1F9|DGK1_LACAC	sp|P0C1F9|DGK1_LACAC	0.00482808	0.00395506	0.925243	0.00834	0.00655	0.964	TRUE	TRUE	FALSE	TRUE	-1.03	-1.06	-0.0299	-0.696	0.333	0.363	Deoxyadenosine kinase OS=Lactobacillus acidophilus (strain ATCC 700396 / NCK56 / N2 / NCFM) OX=272621 GN=LBA1949 PE=3 SV=2
4	sp|P0C1G0|DGK2_LACAC	sp|P0C1G0|DGK2_LACAC	0.049281	0.191329	0.425317	0.0657	0.218	0.567	FALSE	FALSE	FALSE	FALSE	-1.43	-0.911	0.514	-0.835	0.591	0.0767	Deoxyguanosine kinase OS=Lactobacillus acidophilus (strain ATCC 700396 / NCK56 / N2 / NCFM) OX=272621 GN=LBA1950 PE=3 SV=2
5	sp|P35829|SLAP_LACAC	sp|P35829|SLAP_LACAC	0.000111033	0.198061	8.69815e-06	0.000342	0.225	0.000126	TRUE	FALSE	TRUE	TRUE	1.04	-0.275	-1.32	0.256	-0.787	0.531	S-layer protein OS=Lactobacillus acidophilus (strain ATCC 700396 / NCK56 / N2 / NCFM) OX=272621 GN=slpA PE=1 SV=1
6	sp|Q5FHQ5|MNME_LACAC	sp|Q5FHQ5|MNME_LACAC	4.85816e-05	8.35564e-06	0.359686	0.000176	7.18e-05	0.502	TRUE	TRUE	FALSE	TRUE	-1.29	-1.51	-0.22	-0.934	0.357	0.577	tRNA modification GTPase MnmE OS=Lactobacillus acidophilus (strain ATCC 700396 / NCK56 / N2 / NCFM) OX=272621 GN=mnmE PE=3 SV=1
7	sp|Q5FHQ6|MNMG_LACAC	sp|Q5FHQ6|MNMG_LACAC	0.00196923	0.000139308	0.216023	0.0038	0.000527	0.348	FALSE	TRUE	FALSE	TRUE	-0.996	-1.34	-0.346	-0.78	0.217	0.563	tRNA uridine 5-carboxymethylaminomethyl modification enzyme MnmG OS=Lactobacillus acidophilus (strain ATCC 700396 / NCK56 / N2 / NCFM) OX=272621 GN=mnmG PE=3 SV=1
8	sp|Q5FHT1|NAGB_LACAC	sp|Q5FHT1|NAGB_LACAC	0.000452085	0.112788	0.0148702	0.00108	0.132	0.0423	TRUE	FALSE	TRUE	TRUE	-1.82	-0.693	1.13	-0.839	0.984	-0.145	Glucosamine-6-phosphate deaminase OS=Lactobacillus acidophilus (strain ATCC 700396 / NCK56 / N2 / NCFM) OX=272621 GN=nagB PE=3 SV=1
9	sp|Q5FHV3|DLTC_LACAC	sp|Q5FHV3|DLTC_LACAC	0.000148854	0.00291197	2.94774e-07	0.000434	0.00508	1.28e-05	TRUE	TRUE	TRUE	TRUE	2.92	-2.07	-4.98	0.283	-2.63	2.35	D-alanyl carrier protein OS=Lactobacillus acidophilus (strain ATCC 700396 / NCK56 / N2 / NCFM) OX=272621 GN=dltC PE=3 SV=1
10	sp|Q5FHY3|GUAC_LACAC	sp|Q5FHY3|GUAC_LACAC	0.0496567	0.0013261	0.0963641	0.066	0.00281	0.185	FALSE	TRUE	FALSE	TRUE	-0.912	-1.67	-0.759	-0.861	0.0512	0.81	GMP reductase OS=Lactobacillus acidophilus (strain ATCC 700396 / NCK56 / N2 / NCFM) OX=272621 GN=guaC PE=3 SV=1
11	sp|Q5FHY4|PURA_LACAC	sp|Q5FHY4|PURA_LACAC	0.00190481	0.000199716	0.290623	0.0037	0.0007	0.431	TRUE	TRUE	FALSE	TRUE	-1.11	-1.43	-0.325	-0.845	0.26	0.585	Adenylosuccinate synthetase OS=Lactobacillus acidophilus (strain ATCC 700396 / NCK56 / N2 / NCFM) OX=272621 GN=purA PE=3 SV=1
12	sp|Q5FI43|RSMG_LACAC	sp|Q5FI43|RSMG_LACAC	0.00229615	0.0126509	0.424889	0.00437	0.0179	0.567	TRUE	TRUE	FALSE	TRUE	-1.66	-1.28	0.374	-0.981	0.677	0.303	Ribosomal RNA small subunit methyltransferase G OS=Lactobacillus acidophilus (strain ATCC 700396 / NCK56 / N2 / NCFM) OX=272621 GN=rsmG PE=3 SV=1
13	sp|Q5FI54|MURE_LACAC	sp|Q5FI54|MURE_LACAC	9.91818e-06	1.82254e-05	0.74486	5.44e-05	0.000117	0.851	TRUE	TRUE	FALSE	TRUE	-2.26	-2.14	0.117	-1.47	0.791	0.674	UDP-N-acetylmuramyl-tripeptide synthetase OS=Lactobacillus acidophilus (strain ATCC 700396 / NCK56 / N2 / NCFM) OX=272621 GN=murE PE=3 SV=1
14	sp|Q5FIJ4|EFP1_LACAC	sp|Q5FIJ4|EFP1_LACAC	0.427099	0.428716	0.123481	0.476	0.46	0.228	FALSE	FALSE	FALSE	FALSE	0.591	-0.589	-1.18	0.000703	-0.59	0.59	Elongation factor P 1 OS=Lactobacillus acidophilus (strain ATCC 700396 / NCK56 / N2 / NCFM) OX=272621 GN=efp1 PE=3 SV=1
15	sp|Q5FIN5|SYS_LACAC	sp|Q5FIN5|SYS_LACAC	0.000170583	7.36931e-05	0.677693	0.000491	0.000313	0.804	TRUE	TRUE	FALSE	TRUE	-1.58	-1.72	-0.137	-1.1	0.483	0.62	Serine--tRNA ligase OS=Lactobacillus acidophilus (strain ATCC 700396 / NCK56 / N2 / NCFM) OX=272621 GN=serS PE=3 SV=1
16	sp|Q5FIN8|METK_LACAC	sp|Q5FIN8|METK_LACAC	0.00248157	0.0017372	0.866962	0.00465	0.00338	0.933	TRUE	TRUE	FALSE	TRUE	-1.92	-2.02	-0.0911	-1.31	0.611	0.702	S-adenosylmethionine synthase OS=Lactobacillus acidophilus (strain ATCC 700396 / NCK56 / N2 / NCFM) OX=272621 GN=metK PE=3 SV=1
17	sp|Q5FIP3|SYL_LACAC	sp|Q5FIP3|SYL_LACAC	0.00351397	9.40531e-06	0.00897267	0.00631	7.5e-05	0.0289	FALSE	TRUE	FALSE	TRUE	-0.953	-1.78	-0.828	-0.911	0.0416	0.87	Leucine--tRNA ligase OS=Lactobacillus acidophilus (strain ATCC 700396 / NCK56 / N2 / NCFM) OX=272621 GN=leuS PE=3 SV=1
18	sp|Q5FIQ9|SYR_LACAC	sp|Q5FIQ9|SYR_LACAC	0.00878442	5.25479e-06	0.00181509	0.0141	5.44e-05	0.00804	FALSE	TRUE	TRUE	TRUE	-0.802	-1.81	-1	-0.869	-0.0675	0.937	Arginine--tRNA ligase OS=Lactobacillus acidophilus (strain ATCC 700396 / NCK56 / N2 / NCFM) OX=272621 GN=argS PE=3 SV=1
19	sp|Q5FIS5|TRMB_LACAC	sp|Q5FIS5|TRMB_LACAC	0.246643	0.481086	0.636662	0.288	0.51	0.766	FALSE	FALSE	FALSE	FALSE	-0.661	-0.397	0.265	-0.353	0.309	0.044	tRNA (guanine-N(7)-)-methyltransferase OS=Lactobacillus acidophilus (strain ATCC 700396 / NCK56 / N2 / NCFM) OX=272621 GN=trmB PE=3 SV=1
20	sp|Q5FIS8|MURC_LACAC	sp|Q5FIS8|MURC_LACAC	0.000115912	0.00147997	0.231391	0.000354	0.00302	0.367	TRUE	TRUE	FALSE	TRUE	-1.97	-1.48	0.481	-1.15	0.816	0.335	UDP-N-acetylmuramate--L-alanine ligase OS=Lactobacillus acidophilus (strain ATCC 700396 / NCK56 / N2 / NCFM) OX=272621 GN=murC PE=3 SV=1
21	sp|Q5FIU5|FTHS2_LACAC	sp|Q5FIU5|FTHS2_LACAC	0.198236	0.0026884	0.0419613	0.236	0.00475	0.0979	FALSE	TRUE	FALSE	TRUE	-0.482	-1.28	-0.794	-0.586	-0.104	0.69	Formate--tetrahydrofolate ligase 2 OS=Lactobacillus acidophilus (strain ATCC 700396 / NCK56 / N2 / NCFM) OX=272621 GN=fhs2 PE=3 SV=1
22	sp|Q5FIV5|PUR9_LACAC	sp|Q5FIV5|PUR9_LACAC	0.000218881	0.000246387	0.954082	0.0006	0.000822	0.98	TRUE	TRUE	FALSE	TRUE	-1.78	-1.76	0.0218	-1.18	0.601	0.579	Bifunctional purine biosynthesis protein PurH OS=Lactobacillus acidophilus (strain ATCC 700396 / NCK56 / N2 / NCFM) OX=272621 GN=purH PE=3 SV=1
23	sp|Q5FIW0|NRDR_LACAC	sp|Q5FIW0|NRDR_LACAC	0.00960646	0.00496234	0.754977	0.0153	0.00797	0.858	FALSE	FALSE	FALSE	FALSE	-0.841	-0.932	-0.0906	-0.591	0.25	0.341	Transcriptional repressor NrdR OS=Lactobacillus acidophilus (strain ATCC 700396 / NCK56 / N2 / NCFM) OX=272621 GN=nrdR PE=3 SV=1
24	sp|Q5FIW3|SYT_LACAC	sp|Q5FIW3|SYT_LACAC	5.55703e-05	8.80619e-06	0.340055	0.000192	7.38e-05	0.484	TRUE	TRUE	FALSE	TRUE	-1.56	-1.84	-0.281	-1.13	0.426	0.707	Threonine--tRNA ligase OS=Lactobacillus acidophilus (strain ATCC 700396 / NCK56 / N2 / NCFM) OX=272621 GN=thrS PE=3 SV=1
25	sp|Q5FIW9|RL20_LACAC	sp|Q5FIW9|RL20_LACAC	1.40947e-08	1.893e-09	0.124211	5.07e-07	2.8e-07	0.228	TRUE	TRUE	FALSE	TRUE	-2.75	-3.18	-0.421	-1.98	0.778	1.2	Large ribosomal subunit protein bL20 OS=Lactobacillus acidophilus (strain ATCC 700396 / NCK56 / N2 / NCFM) OX=272621 GN=rplT PE=3 SV=1
26	sp|Q5FIY6|SYFA_LACAC	sp|Q5FIY6|SYFA_LACAC	1.10073e-05	0.25228	2.34478e-06	5.73e-05	0.282	4.36e-05	TRUE	FALSE	TRUE	TRUE	5.99	-0.766	-6.75	0.74	-5.25	1.51	Phenylalanine--tRNA ligase alpha subunit OS=Lactobacillus acidophilus (strain ATCC 700396 / NCK56 / N2 / NCFM) OX=272621 GN=pheS PE=3 SV=1
27	sp|Q5FIY7|SYFB_LACAC	sp|Q5FIY7|SYFB_LACAC	0.0166547	0.00571502	0.61154	0.0251	0.00901	0.747	FALSE	TRUE	FALSE	TRUE	-0.934	-1.11	-0.181	-0.683	0.251	0.432	Phenylalanine--tRNA ligase beta subunit OS=Lactobacillus acidophilus (strain ATCC 700396 / NCK56 / N2 / NCFM) OX=272621 GN=pheT PE=3 SV=1
28	sp|Q5FIZ7|RL33_LACAC	sp|Q5FIZ7|RL33_LACAC	1.39495e-07	0.784017	9.27202e-08	2.26e-06	0.801	5.49e-06	TRUE	FALSE	TRUE	TRUE	1.7	-0.0528	-1.75	0.549	-1.15	0.602	Large ribosomal subunit protein bL33 OS=Lactobacillus acidophilus (strain ATCC 700396 / NCK56 / N2 / NCFM) OX=272621 GN=rpmG PE=3 SV=1
29	sp|Q5FJ41|BGAL1_LACAC	sp|Q5FJ41|BGAL1_LACAC	0.00111528	0.00180751	0.820207	0.0023	0.00348	0.9	TRUE	TRUE	FALSE	TRUE	-1.88	-1.77	0.109	-1.22	0.663	0.554	Beta-galactosidase LacZ OS=Lactobacillus acidophilus (strain ATCC 700396 / NCK56 / N2 / NCFM) OX=272621 GN=lacZ PE=1 SV=1
30	sp|Q5FJF9|RL21_LACAC	sp|Q5FJF9|RL21_LACAC	0.312039	0.00467107	0.000528608	0.359	0.0076	0.00307	FALSE	TRUE	TRUE	TRUE	0.504	-1.59	-2.09	-0.361	-0.865	1.23	Large ribosomal subunit protein bL21 OS=Lactobacillus acidophilus (strain ATCC 700396 / NCK56 / N2 / NCFM) OX=272621 GN=rplU PE=3 SV=1
31	sp|Q5FJG0|RL27_LACAC	sp|Q5FJG0|RL27_LACAC	0.105111	0.00165697	0.0554143	0.132	0.00326	0.121	FALSE	FALSE	FALSE	FALSE	0.372	0.82	0.448	0.397	0.0252	-0.422	Large ribosomal subunit protein bL27 OS=Lactobacillus acidophilus (strain ATCC 700396 / NCK56 / N2 / NCFM) OX=272621 GN=rpmA PE=3 SV=1
32	sp|Q5FJG2|EFP2_LACAC	sp|Q5FJG2|EFP2_LACAC	0.00185562	0.0135656	0.354026	0.00362	0.0191	0.496	TRUE	FALSE	FALSE	TRUE	-1.32	-0.981	0.337	-0.766	0.552	0.215	Elongation factor P 2 OS=Lactobacillus acidophilus (strain ATCC 700396 / NCK56 / N2 / NCFM) OX=272621 GN=efp2 PE=3 SV=1
33	sp|Q5FJH2|KGUA_LACAC	sp|Q5FJH2|KGUA_LACAC	1.41552e-06	0.00134892	0.00238959	1.24e-05	0.00284	0.01	TRUE	TRUE	TRUE	TRUE	-2.27	-1.17	1.09	-1.15	1.12	0.0275	Guanylate kinase OS=Lactobacillus acidophilus (strain ATCC 700396 / NCK56 / N2 / NCFM) OX=272621 GN=gmk PE=3 SV=1
34	sp|Q5FJH5|FMT_LACAC	sp|Q5FJH5|FMT_LACAC	4.45733e-07	0.000717493	0.00101134	5.15e-06	0.00181	0.00535	TRUE	TRUE	TRUE	TRUE	-4.01	-2.05	1.97	-2.02	1.99	0.0269	Methionyl-tRNA formyltransferase OS=Lactobacillus acidophilus (strain ATCC 700396 / NCK56 / N2 / NCFM) OX=272621 GN=fmt PE=3 SV=1
35	sp|Q5FJI3|RL28_LACAC	sp|Q5FJI3|RL28_LACAC	0.317153	0.00068821	8.51588e-05	0.364	0.00178	0.000711	FALSE	TRUE	TRUE	TRUE	0.42	-1.71	-2.13	-0.43	-0.85	1.28	Large ribosomal subunit protein bL28 OS=Lactobacillus acidophilus (strain ATCC 700396 / NCK56 / N2 / NCFM) OX=272621 GN=rpmB PE=3 SV=1
36	sp|Q5FJI7|PLSX_LACAC	sp|Q5FJI7|PLSX_LACAC	0.00446828	4.3366e-05	0.0372164	0.00786	0.000219	0.0887	FALSE	TRUE	FALSE	TRUE	-0.83	-1.4	-0.57	-0.743	0.0867	0.657	Phosphate acyltransferase OS=Lactobacillus acidophilus (strain ATCC 700396 / NCK56 / N2 / NCFM) OX=272621 GN=plsX PE=3 SV=1
37	sp|Q5FJJ7|RNC_LACAC	sp|Q5FJJ7|RNC_LACAC	5.03729e-09	2.45974e-06	0.000620572	2.43e-07	3.17e-05	0.00354	TRUE	TRUE	TRUE	TRUE	-3.05	-1.91	1.14	-1.65	1.39	0.259	Ribonuclease 3 OS=Lactobacillus acidophilus (strain ATCC 700396 / NCK56 / N2 / NCFM) OX=272621 GN=rnc PE=3 SV=1
38	sp|Q5FJK5|RS16_LACAC	sp|Q5FJK5|RS16_LACAC	0.000701482	0.0571196	0.047629	0.00155	0.0708	0.107	TRUE	FALSE	FALSE	TRUE	-1.57	-0.769	0.805	-0.781	0.793	-0.0119	Small ribosomal subunit protein bS16 OS=Lactobacillus acidophilus (strain ATCC 700396 / NCK56 / N2 / NCFM) OX=272621 GN=rpsP PE=3 SV=1
39	sp|Q5FJK8|RL19_LACAC	sp|Q5FJK8|RL19_LACAC	2.20052e-07	4.36329e-08	0.282122	2.72e-06	1.6e-06	0.422	TRUE	TRUE	FALSE	TRUE	-1.89	-2.13	-0.243	-1.34	0.549	0.792	Large ribosomal subunit protein bL19 OS=Lactobacillus acidophilus (strain ATCC 700396 / NCK56 / N2 / NCFM) OX=272621 GN=rplS PE=3 SV=1
40	sp|Q5FJL4|LEXA_LACAC	sp|Q5FJL4|LEXA_LACAC	8.63368e-05	1.26611e-06	0.0333931	0.000278	2.04e-05	0.0814	TRUE	TRUE	FALSE	TRUE	-1.27	-1.83	-0.564	-1.03	0.234	0.799	LexA repressor OS=Lactobacillus acidophilus (strain ATCC 700396 / NCK56 / N2 / NCFM) OX=272621 GN=lexA PE=3 SV=1
41	sp|Q5FJM3|RS2_LACAC	sp|Q5FJM3|RS2_LACAC	5.81005e-08	6.51927e-08	0.936288	1.41e-06	1.96e-06	0.967	TRUE	TRUE	FALSE	TRUE	-1.83	-1.81	0.0155	-1.21	0.615	0.599	Small ribosomal subunit protein uS2 OS=Lactobacillus acidophilus (strain ATCC 700396 / NCK56 / N2 / NCFM) OX=272621 GN=rpsB PE=3 SV=1
42	sp|Q5FJM4|EFTS_LACAC	sp|Q5FJM4|EFTS_LACAC	2.08201e-05	1.62238e-05	0.895037	8.86e-05	0.000107	0.945	TRUE	TRUE	FALSE	TRUE	-1.66	-1.69	-0.0372	-1.12	0.54	0.577	Elongation factor Ts OS=Lactobacillus acidophilus (strain ATCC 700396 / NCK56 / N2 / NCFM) OX=272621 GN=tsf PE=3 SV=1
43	sp|Q5FJM5|PYRH_LACAC	sp|Q5FJM5|PYRH_LACAC	0.00112752	0.00015866	0.352962	0.00232	0.00058	0.496	TRUE	TRUE	FALSE	TRUE	-1.01	-1.25	-0.243	-0.752	0.255	0.497	Uridylate kinase OS=Lactobacillus acidophilus (strain ATCC 700396 / NCK56 / N2 / NCFM) OX=272621 GN=pyrH PE=3 SV=1
44	sp|Q5FJN0|SYP_LACAC	sp|Q5FJN0|SYP_LACAC	9.16536e-06	8.69963e-06	0.977331	5.1e-05	7.38e-05	0.994	TRUE	TRUE	FALSE	TRUE	-1.7	-1.71	-0.00764	-1.14	0.564	0.572	Proline--tRNA ligase OS=Lactobacillus acidophilus (strain ATCC 700396 / NCK56 / N2 / NCFM) OX=272621 GN=proS PE=3 SV=1
45	sp|Q5FJN6|IF2_LACAC	sp|Q5FJN6|IF2_LACAC	3.55585e-10	1.70171e-09	0.177568	3.3e-08	2.8e-07	0.299	TRUE	TRUE	FALSE	TRUE	-4.01	-3.6	0.411	-2.54	1.47	1.06	Translation initiation factor IF-2 OS=Lactobacillus acidophilus (strain ATCC 700396 / NCK56 / N2 / NCFM) OX=272621 GN=infB PE=3 SV=1
46	sp|Q5FJN7|RBFA_LACAC	sp|Q5FJN7|RBFA_LACAC	3.44463e-06	0.358511	6.95794e-07	2.43e-05	0.387	2.16e-05	TRUE	FALSE	TRUE	TRUE	3.52	-0.378	-3.89	0.722	-2.79	1.1	Ribosome-binding factor A OS=Lactobacillus acidophilus (strain ATCC 700396 / NCK56 / N2 / NCFM) OX=272621 GN=rbfA PE=3 SV=1
47	sp|Q5FJP6|LEPA_LACAC	sp|Q5FJP6|LEPA_LACAC	0.126197	0.00299067	0.0771079	0.155	0.00516	0.156	FALSE	TRUE	FALSE	TRUE	-0.97	-2.11	-1.14	-1.03	-0.0554	1.08	Elongation factor 4 OS=Lactobacillus acidophilus (strain ATCC 700396 / NCK56 / N2 / NCFM) OX=272621 GN=lepA PE=3 SV=1
48	sp|Q5FJP9|APT_LACAC	sp|Q5FJP9|APT_LACAC	1.26531e-06	0.112789	2.46135e-05	1.12e-05	0.132	0.000281	TRUE	FALSE	TRUE	TRUE	-1.97	-0.438	1.54	-0.804	1.17	-0.366	Adenine phosphoribosyltransferase OS=Lactobacillus acidophilus (strain ATCC 700396 / NCK56 / N2 / NCFM) OX=272621 GN=apt PE=3 SV=1
49	sp|Q5FJS7|KHSE_LACAC	sp|Q5FJS7|KHSE_LACAC	1.30957e-08	8.16646e-06	0.000234683	4.98e-07	7.16e-05	0.00164	TRUE	TRUE	TRUE	TRUE	-2.96	-1.76	1.2	-1.69	1.27	0.0745	Homoserine kinase OS=Lactobacillus acidophilus (strain ATCC 700396 / NCK56 / N2 / NCFM) OX=272621 GN=thrB PE=3 SV=1
50	sp|Q5FJT2|PDRP_LACAC	sp|Q5FJT2|PDRP_LACAC	0.00780553	0.126257	0.171546	0.0126	0.147	0.294	TRUE	FALSE	FALSE	TRUE	-1.32	-0.702	0.623	-0.676	0.649	0.0264	Putative pyruvate phosphate dikinase regulatory protein OS=Lactobacillus acidophilus (strain ATCC 700396 / NCK56 / N2 / NCFM) OX=272621 GN=LBA1206 PE=3 SV=1
51	sp|Q5FJT3|RS21_LACAC	sp|Q5FJT3|RS21_LACAC	0.0159804	0.242512	0.00127582	0.0242	0.273	0.00634	FALSE	FALSE	TRUE	TRUE	0.695	-0.313	-1.01	0.127	-0.568	0.44	Small ribosomal subunit protein bS21 OS=Lactobacillus acidophilus (strain ATCC 700396 / NCK56 / N2 / NCFM) OX=272621 GN=rpsU PE=3 SV=1
52	sp|Q5FJT6|YBEY_LACAC	sp|Q5FJT6|YBEY_LACAC	0.0159033	0.0510868	0.0002006	0.0241	0.0638	0.00146	TRUE	FALSE	TRUE	TRUE	1.34	-1.05	-2.4	0.0979	-1.25	1.15	Endoribonuclease YbeY OS=Lactobacillus acidophilus (strain ATCC 700396 / NCK56 / N2 / NCFM) OX=272621 GN=ybeY PE=3 SV=1
53	sp|Q5FJT7|ERA_LACAC	sp|Q5FJT7|ERA_LACAC	0.000275587	0.000280784	0.992781	0.000708	0.000894	0.997	TRUE	TRUE	FALSE	TRUE	-1.86	-1.86	0.00368	-1.24	0.623	0.619	GTPase Era OS=Lactobacillus acidophilus (strain ATCC 700396 / NCK56 / N2 / NCFM) OX=272621 GN=era PE=3 SV=1
54	sp|Q5FJU0|SYGB_LACAC	sp|Q5FJU0|SYGB_LACAC	0.79995	0.00163835	0.000956818	0.829	0.00324	0.00515	FALSE	TRUE	TRUE	TRUE	0.181	-2.66	-2.84	-0.827	-1.01	1.83	Glycine--tRNA ligase beta subunit OS=Lactobacillus acidophilus (strain ATCC 700396 / NCK56 / N2 / NCFM) OX=272621 GN=glyS PE=3 SV=1
55	sp|Q5FJY2|FTHS1_LACAC	sp|Q5FJY2|FTHS1_LACAC	0.20643	0.0318659	0.0021107	0.245	0.0413	0.00922	FALSE	FALSE	TRUE	TRUE	0.469	-0.837	-1.31	-0.123	-0.592	0.714	Formate--tetrahydrofolate ligase 1 OS=Lactobacillus acidophilus (strain ATCC 700396 / NCK56 / N2 / NCFM) OX=272621 GN=fhs1 PE=3 SV=1
56	sp|Q5FK05|PPAC_LACAC	sp|Q5FK05|PPAC_LACAC	0.00284801	0.000659716	0.493589	0.00525	0.00171	0.635	FALSE	TRUE	FALSE	TRUE	-0.839	-1.01	-0.167	-0.615	0.224	0.391	Probable manganese-dependent inorganic pyrophosphatase OS=Lactobacillus acidophilus (strain ATCC 700396 / NCK56 / N2 / NCFM) OX=272621 GN=ppaC PE=3 SV=1
57	sp|Q5FK38|CAPP_LACAC	sp|Q5FK38|CAPP_LACAC	0.000139614	0.000359497	0.646176	0.000411	0.00106	0.772	TRUE	TRUE	FALSE	TRUE	-2	-1.81	0.188	-1.27	0.73	0.542	Phosphoenolpyruvate carboxylase OS=Lactobacillus acidophilus (strain ATCC 700396 / NCK56 / N2 / NCFM) OX=272621 GN=ppc PE=3 SV=1
58	sp|Q5FK48|LUXS_LACAC	sp|Q5FK48|LUXS_LACAC	0.000270418	0.118612	0.00514503	0.0007	0.138	0.0183	TRUE	FALSE	TRUE	TRUE	-1.7	-0.594	1.11	-0.821	0.883	-0.227	S-ribosylhomocysteine lyase OS=Lactobacillus acidophilus (strain ATCC 700396 / NCK56 / N2 / NCFM) OX=272621 GN=luxS PE=3 SV=1
59	sp|Q5FKD8|HSLU_LACAC	sp|Q5FKD8|HSLU_LACAC	0.00318321	0.000135198	0.145082	0.00579	0.000514	0.257	TRUE	TRUE	FALSE	TRUE	-1.12	-1.62	-0.495	-0.912	0.209	0.704	ATP-dependent protease ATPase subunit HslU OS=Lactobacillus acidophilus (strain ATCC 700396 / NCK56 / N2 / NCFM) OX=272621 GN=hslU PE=3 SV=1
60	sp|Q5FKE1|TRMFO_LACAC	sp|Q5FKE1|TRMFO_LACAC	1.63391e-05	0.000223894	0.196346	7.38e-05	0.000764	0.324	TRUE	TRUE	FALSE	TRUE	-1.55	-1.21	0.342	-0.919	0.631	0.288	Methylenetetrahydrofolate--tRNA-(uracil-5-)-methyltransferase TrmFO OS=Lactobacillus acidophilus (strain ATCC 700396 / NCK56 / N2 / NCFM) OX=272621 GN=trmFO PE=3 SV=1
61	sp|Q5FKF0|CCA_LACAC	sp|Q5FKF0|CCA_LACAC	0.0111993	0.00254398	0.739739	0.0174	0.00454	0.848	TRUE	TRUE	FALSE	TRUE	-3.13	-3.48	-0.343	-2.23	0.901	1.24	CCA-adding enzyme OS=Lactobacillus acidophilus (strain ATCC 700396 / NCK56 / N2 / NCFM) OX=272621 GN=cca PE=3 SV=1
62	sp|Q5FKF4|DER_LACAC	sp|Q5FKF4|DER_LACAC	0.00241272	4.88203e-06	0.00607247	0.00456	5.13e-05	0.0211	FALSE	TRUE	FALSE	TRUE	-0.843	-1.58	-0.74	-0.809	0.0343	0.774	GTPase Der OS=Lactobacillus acidophilus (strain ATCC 700396 / NCK56 / N2 / NCFM) OX=272621 GN=der PE=3 SV=1
63	sp|Q5FKG6|PFKA_LACAC	sp|Q5FKG6|PFKA_LACAC	0.123139	0.000372979	0.0110621	0.152	0.00109	0.0329	FALSE	TRUE	FALSE	TRUE	-0.491	-1.36	-0.867	-0.616	-0.126	0.742	ATP-dependent 6-phosphofructokinase OS=Lactobacillus acidophilus (strain ATCC 700396 / NCK56 / N2 / NCFM) OX=272621 GN=pfkA PE=3 SV=1
64	sp|Q5FKH0|RL32_LACAC	sp|Q5FKH0|RL32_LACAC	1.19905e-05	0.00585578	0.00712993	6.01e-05	0.00921	0.0238	TRUE	FALSE	FALSE	TRUE	1.23	0.626	-0.608	0.62	-0.614	-0.00619	Large ribosomal subunit protein bL32 OS=Lactobacillus acidophilus (strain ATCC 700396 / NCK56 / N2 / NCFM) OX=272621 GN=rpmF PE=3 SV=1
65	sp|Q5FKH5|OBG_LACAC	sp|Q5FKH5|OBG_LACAC	0.966611	0.00127907	0.00139788	0.973	0.00274	0.00664	FALSE	TRUE	TRUE	TRUE	-0.017	-1.56	-1.54	-0.526	-0.509	1.03	GTPase Obg OS=Lactobacillus acidophilus (strain ATCC 700396 / NCK56 / N2 / NCFM) OX=272621 GN=obg PE=3 SV=1
66	sp|Q5FKI4|SYD_LACAC	sp|Q5FKI4|SYD_LACAC	6.40445e-05	2.86801e-06	0.110032	0.000217	3.39e-05	0.206	TRUE	TRUE	FALSE	TRUE	-2.04	-2.68	-0.641	-1.57	0.466	1.11	Aspartate--tRNA ligase OS=Lactobacillus acidophilus (strain ATCC 700396 / NCK56 / N2 / NCFM) OX=272621 GN=aspS PE=3 SV=1
67	sp|Q5FKI5|SYH_LACAC	sp|Q5FKI5|SYH_LACAC	0.680562	6.36425e-05	0.000145583	0.722	0.000285	0.00109	FALSE	TRUE	TRUE	TRUE	-0.129	-1.66	-1.53	-0.596	-0.467	1.06	Histidine--tRNA ligase OS=Lactobacillus acidophilus (strain ATCC 700396 / NCK56 / N2 / NCFM) OX=272621 GN=hisS PE=3 SV=1
68	sp|Q5FKI6|DTD_LACAC	sp|Q5FKI6|DTD_LACAC	6.34573e-06	0.167396	9.62449e-05	3.77e-05	0.192	0.000783	TRUE	FALSE	TRUE	TRUE	-3.59	-0.783	2.8	-1.46	2.13	-0.673	D-aminoacyl-tRNA deacylase OS=Lactobacillus acidophilus (strain ATCC 700396 / NCK56 / N2 / NCFM) OX=272621 GN=dtd PE=3 SV=1
69	sp|Q5FKI8|PRMA_LACAC	sp|Q5FKI8|PRMA_LACAC	4.70197e-06	2.42658e-06	0.291433	3.1e-05	3.17e-05	0.431	TRUE	TRUE	FALSE	TRUE	-5.58	-6.01	-0.433	-5.15	0.427	0.86	Ribosomal protein L11 methyltransferase OS=Lactobacillus acidophilus (strain ATCC 700396 / NCK56 / N2 / NCFM) OX=272621 GN=prmA PE=3 SV=1
70	sp|Q5FKK7|LDH2_LACAC	sp|Q5FKK7|LDH2_LACAC	5.71611e-06	0.000470471	0.0217478	3.51e-05	0.0013	0.0576	TRUE	TRUE	FALSE	TRUE	-2.29	-1.49	0.805	-1.35	0.942	0.137	L-lactate dehydrogenase 2 OS=Lactobacillus acidophilus (strain ATCC 700396 / NCK56 / N2 / NCFM) OX=272621 GN=ldh2 PE=3 SV=1
71	sp|Q5FKL6|TYSY_LACAC	sp|Q5FKL6|TYSY_LACAC	0.000106267	3.52068e-05	0.577799	0.000329	0.000186	0.718	TRUE	TRUE	FALSE	TRUE	-1.78	-1.98	-0.197	-1.25	0.527	0.724	Thymidylate synthase OS=Lactobacillus acidophilus (strain ATCC 700396 / NCK56 / N2 / NCFM) OX=272621 GN=thyA PE=3 SV=1
72	sp|Q5FKM6|ENO_LACAC	sp|Q5FKM6|ENO_LACAC	0.00529826	0.464402	0.0246975	0.00893	0.495	0.0641	FALSE	FALSE	FALSE	FALSE	-0.897	-0.208	0.689	-0.368	0.529	-0.16	Enolase OS=Lactobacillus acidophilus (strain ATCC 700396 / NCK56 / N2 / NCFM) OX=272621 GN=eno PE=3 SV=1
73	sp|Q5FKQ9|DAPA_LACAC	sp|Q5FKQ9|DAPA_LACAC	0.407102	0.287694	0.806851	0.457	0.318	0.894	FALSE	FALSE	FALSE	FALSE	-0.298	-0.386	-0.0871	-0.228	0.0704	0.158	4-hydroxy-tetrahydrodipicolinate synthase OS=Lactobacillus acidophilus (strain ATCC 700396 / NCK56 / N2 / NCFM) OX=272621 GN=dapA PE=3 SV=1
74	sp|Q5FKR5|ENGB_LACAC	sp|Q5FKR5|ENGB_LACAC	3.02743e-06	1.02716e-05	0.500059	2.25e-05	8e-05	0.642	TRUE	TRUE	FALSE	TRUE	-2.19	-1.97	0.214	-1.39	0.8	0.586	Probable GTP-binding protein EngB OS=Lactobacillus acidophilus (strain ATCC 700396 / NCK56 / N2 / NCFM) OX=272621 GN=engB PE=3 SV=1
75	sp|Q5FKR7|TIG_LACAC	sp|Q5FKR7|TIG_LACAC	8.48257e-08	1.53106e-06	0.0811511	1.62e-06	2.3e-05	0.162	TRUE	TRUE	FALSE	TRUE	-2.02	-1.62	0.404	-1.21	0.809	0.404	Trigger factor OS=Lactobacillus acidophilus (strain ATCC 700396 / NCK56 / N2 / NCFM) OX=272621 GN=tig PE=3 SV=1
76	sp|Q5FKR8|EFTU_LACAC	sp|Q5FKR8|EFTU_LACAC	0.000268044	0.00252354	0.295405	0.000696	0.00452	0.436	TRUE	FALSE	FALSE	TRUE	-1.07	-0.818	0.247	-0.628	0.437	0.19	Elongation factor Tu OS=Lactobacillus acidophilus (strain ATCC 700396 / NCK56 / N2 / NCFM) OX=272621 GN=tuf PE=3 SV=1
77	sp|Q5FKS2|RS20_LACAC	sp|Q5FKS2|RS20_LACAC	0.000707782	0.72109	0.000335103	0.00156	0.744	0.00206	TRUE	FALSE	TRUE	TRUE	-2.35	0.204	2.56	-0.717	1.64	-0.921	Small ribosomal subunit protein bS20 OS=Lactobacillus acidophilus (strain ATCC 700396 / NCK56 / N2 / NCFM) OX=272621 GN=rpsT PE=3 SV=1
78	sp|Q5FKT3|RPOY_LACAC	sp|Q5FKT3|RPOY_LACAC	0.819676	0.203418	0.283858	0.844	0.23	0.424	FALSE	FALSE	FALSE	FALSE	0.0787	0.479	0.4	0.165	0.0862	-0.314	DNA-directed RNA polymerase subunit epsilon OS=Lactobacillus acidophilus (strain ATCC 700396 / NCK56 / N2 / NCFM) OX=272621 GN=rpoY PE=3 SV=1
79	sp|Q5FKU0|MNMA_LACAC	sp|Q5FKU0|MNMA_LACAC	9.17843e-05	2.69192e-06	0.0739545	0.000291	3.3e-05	0.152	TRUE	TRUE	FALSE	TRUE	-1.37	-1.88	-0.505	-1.08	0.29	0.795	tRNA-specific 2-thiouridylase MnmA OS=Lactobacillus acidophilus (strain ATCC 700396 / NCK56 / N2 / NCFM) OX=272621 GN=mnmA PE=3 SV=1
80	sp|Q5FKU5|SYI_LACAC	sp|Q5FKU5|SYI_LACAC	0.0144369	0.000231744	0.0639375	0.0221	0.000783	0.134	TRUE	TRUE	FALSE	TRUE	-1.06	-1.82	-0.766	-0.96	0.0969	0.863	Isoleucine--tRNA ligase OS=Lactobacillus acidophilus (strain ATCC 700396 / NCK56 / N2 / NCFM) OX=272621 GN=ileS PE=3 SV=1
81	sp|Q5FKU8|SEPF_LACAC	sp|Q5FKU8|SEPF_LACAC	1.35467e-05	0.0121307	0.00205431	6.54e-05	0.0173	0.00904	TRUE	TRUE	TRUE	TRUE	-2.27	-1.02	1.25	-1.17	1.1	-0.157	Cell division protein SepF OS=Lactobacillus acidophilus (strain ATCC 700396 / NCK56 / N2 / NCFM) OX=272621 GN=sepF PE=3 SV=1
82	sp|Q5FKV2|MURG_LACAC	sp|Q5FKV2|MURG_LACAC	5.06233e-06	0.000151441	0.0905502	3.28e-05	0.000557	0.177	TRUE	TRUE	FALSE	TRUE	-2.33	-1.7	0.621	-1.34	0.982	0.361	UDP-N-acetylglucosamine--N-acetylmuramyl-(pentapeptide) pyrophosphoryl-undecaprenol N-acetylglucosamine transferase OS=Lactobacillus acidophilus (strain ATCC 700396 / NCK56 / N2 / NCFM) OX=272621 GN=murG PE=3 SV=1
83	sp|Q5FKV3|MURD_LACAC	sp|Q5FKV3|MURD_LACAC	4.79212e-07	6.27023e-06	0.14498	5.35e-06	6.1e-05	0.257	TRUE	TRUE	FALSE	TRUE	-2.45	-1.99	0.46	-1.48	0.97	0.51	UDP-N-acetylmuramoylalanine--D-glutamate ligase OS=Lactobacillus acidophilus (strain ATCC 700396 / NCK56 / N2 / NCFM) OX=272621 GN=murD PE=3 SV=1
84	sp|Q5FKV7|RSMH_LACAC	sp|Q5FKV7|RSMH_LACAC	0.112576	0.00824629	0.169315	0.14	0.0123	0.291	FALSE	TRUE	FALSE	TRUE	-0.69	-1.25	-0.557	-0.692	-0.00185	0.556	Ribosomal RNA small subunit methyltransferase H OS=Lactobacillus acidophilus (strain ATCC 700396 / NCK56 / N2 / NCFM) OX=272621 GN=rsmH PE=3 SV=1
85	sp|Q5FKW5|SYV_LACAC	sp|Q5FKW5|SYV_LACAC	0.000962327	7.67346e-05	0.230379	0.00202	0.000322	0.367	TRUE	TRUE	FALSE	TRUE	-1.27	-1.67	-0.393	-0.98	0.294	0.687	Valine--tRNA ligase OS=Lactobacillus acidophilus (strain ATCC 700396 / NCK56 / N2 / NCFM) OX=272621 GN=valS PE=3 SV=1
86	sp|Q5FKW9|THII_LACAC	sp|Q5FKW9|THII_LACAC	1.74401e-05	1.99544e-06	0.239407	7.62e-05	2.81e-05	0.374	TRUE	TRUE	FALSE	TRUE	-2.76	-3.32	-0.556	-2.03	0.736	1.29	Probable tRNA sulfurtransferase OS=Lactobacillus acidophilus (strain ATCC 700396 / NCK56 / N2 / NCFM) OX=272621 GN=thiI PE=3 SV=1
87	sp|Q5FKX2|RS4_LACAC	sp|Q5FKX2|RS4_LACAC	3.83969e-09	6.28436e-09	0.694934	2.07e-07	4.78e-07	0.815	TRUE	TRUE	FALSE	TRUE	-3.24	-3.12	0.111	-2.12	1.12	1	Small ribosomal subunit protein uS4 OS=Lactobacillus acidophilus (strain ATCC 700396 / NCK56 / N2 / NCFM) OX=272621 GN=rpsD PE=3 SV=1
88	sp|Q5FKY0|ATPB_LACAC	sp|Q5FKY0|ATPB_LACAC	0.000257014	0.000313501	0.9234	0.000676	0.000952	0.964	TRUE	TRUE	FALSE	TRUE	-1.35	-1.32	0.0281	-0.889	0.459	0.43	ATP synthase subunit beta OS=Lactobacillus acidophilus (strain ATCC 700396 / NCK56 / N2 / NCFM) OX=272621 GN=atpD PE=2 SV=1
89	sp|Q5FKY2|ATPA_LACAC	sp|Q5FKY2|ATPA_LACAC	1.60459e-05	2.99575e-05	0.743286	7.36e-05	0.00017	0.85	TRUE	TRUE	FALSE	TRUE	-1.54	-1.45	0.0838	-0.998	0.541	0.457	ATP synthase subunit alpha OS=Lactobacillus acidophilus (strain ATCC 700396 / NCK56 / N2 / NCFM) OX=272621 GN=atpA PE=2 SV=1
90	sp|Q5FKZ0|RF1_LACAC	sp|Q5FKZ0|RF1_LACAC	0.000646052	0.000865736	0.889512	0.00145	0.00207	0.943	TRUE	TRUE	FALSE	TRUE	-1.46	-1.41	0.0485	-0.954	0.501	0.453	Peptide chain release factor 1 OS=Lactobacillus acidophilus (strain ATCC 700396 / NCK56 / N2 / NCFM) OX=272621 GN=prfA PE=3 SV=1
91	sp|Q5FKZ1|KITH_LACAC	sp|Q5FKZ1|KITH_LACAC	0.424931	0.000107449	0.000310489	0.475	0.000426	0.00196	FALSE	TRUE	TRUE	TRUE	-0.277	-1.77	-1.49	-0.73	-0.453	1.04	Thymidine kinase OS=Lactobacillus acidophilus (strain ATCC 700396 / NCK56 / N2 / NCFM) OX=272621 GN=tdk PE=3 SV=2
92	sp|Q5FL04|G6PI_LACAC	sp|Q5FL04|G6PI_LACAC	0.872657	0.993597	0.878975	0.891	0.994	0.94	FALSE	FALSE	FALSE	FALSE	0.0638	0.00319	-0.0606	0.0223	-0.0415	0.0191	Glucose-6-phosphate isomerase OS=Lactobacillus acidophilus (strain ATCC 700396 / NCK56 / N2 / NCFM) OX=272621 GN=pgi PE=3 SV=1
93	sp|Q5FL22|Y733_LACAC	sp|Q5FL22|Y733_LACAC	9.75366e-05	0.0150056	0.0266896	0.000305	0.021	0.0687	TRUE	FALSE	FALSE	TRUE	-1.41	-0.746	0.668	-0.72	0.694	0.026	Probable transcriptional regulatory protein LBA0733 OS=Lactobacillus acidophilus (strain ATCC 700396 / NCK56 / N2 / NCFM) OX=272621 GN=LBA0733 PE=3 SV=1
94	sp|Q5FL35|GLMM_LACAC	sp|Q5FL35|GLMM_LACAC	0.026779	0.00144076	0.177289	0.0382	0.00297	0.299	FALSE	TRUE	FALSE	TRUE	-0.829	-1.31	-0.479	-0.712	0.117	0.596	Phosphoglucosamine mutase OS=Lactobacillus acidophilus (strain ATCC 700396 / NCK56 / N2 / NCFM) OX=272621 GN=glmM PE=3 SV=1
95	sp|Q5FL42|MURB_LACAC	sp|Q5FL42|MURB_LACAC	0.00251656	0.000694603	0.546071	0.00471	0.00179	0.689	TRUE	TRUE	FALSE	TRUE	-1.42	-1.67	-0.245	-1.03	0.393	0.638	UDP-N-acetylenolpyruvoylglucosamine reductase OS=Lactobacillus acidophilus (strain ATCC 700396 / NCK56 / N2 / NCFM) OX=272621 GN=murB PE=3 SV=1
96	sp|Q5FL49|TPIS_LACAC	sp|Q5FL49|TPIS_LACAC	6.36216e-06	0.00216002	0.00924652	3.77e-05	0.00402	0.0295	TRUE	FALSE	FALSE	TRUE	-1.45	-0.803	0.651	-0.752	0.701	0.0509	Triosephosphate isomerase OS=Lactobacillus acidophilus (strain ATCC 700396 / NCK56 / N2 / NCFM) OX=272621 GN=tpiA PE=3 SV=1
97	sp|Q5FL50|PGK_LACAC	sp|Q5FL50|PGK_LACAC	2.37937e-05	0.000307224	0.211088	9.87e-05	0.000937	0.342	TRUE	TRUE	FALSE	TRUE	-1.56	-1.22	0.345	-0.928	0.636	0.291	Phosphoglycerate kinase OS=Lactobacillus acidophilus (strain ATCC 700396 / NCK56 / N2 / NCFM) OX=272621 GN=pgk PE=3 SV=1
98	sp|Q5FL55|CLPP_LACAC	sp|Q5FL55|CLPP_LACAC	1.44894e-05	0.641194	3.53186e-05	6.84e-05	0.666	0.000359	TRUE	FALSE	TRUE	TRUE	1.65	0.127	-1.53	0.594	-1.06	0.466	ATP-dependent Clp protease proteolytic subunit OS=Lactobacillus acidophilus (strain ATCC 700396 / NCK56 / N2 / NCFM) OX=272621 GN=clpP PE=3 SV=1
99	sp|Q5FL58|Y691_LACAC	sp|Q5FL58|Y691_LACAC	0.00102226	3.40548e-05	0.109348	0.00213	0.000182	0.205	TRUE	TRUE	FALSE	TRUE	-1.23	-1.75	-0.52	-0.995	0.237	0.757	Nucleotide-binding protein LBA0691 OS=Lactobacillus acidophilus (strain ATCC 700396 / NCK56 / N2 / NCFM) OX=272621 GN=LBA0691 PE=3 SV=1
100	sp|Q5FL61|UVRB_LACAC	sp|Q5FL61|UVRB_LACAC	0.00158253	0.00153606	0.684693	0.00313	0.00311	0.808	TRUE	TRUE	FALSE	TRUE	-1.93	-1.78	0.154	-1.47	0.464	0.31	UvrABC system protein B OS=Lactobacillus acidophilus (strain ATCC 700396 / NCK56 / N2 / NCFM) OX=272621 GN=uvrB PE=3 SV=1
101	sp|Q5FL65|GLGA_LACAC	sp|Q5FL65|GLGA_LACAC	0.000228382	0.000276911	0.925484	0.000614	0.00089	0.964	TRUE	TRUE	FALSE	TRUE	-1.75	-1.71	0.035	-1.15	0.595	0.56	Glycogen synthase OS=Lactobacillus acidophilus (strain ATCC 700396 / NCK56 / N2 / NCFM) OX=272621 GN=glgA PE=3 SV=1
102	sp|Q5FL67|GLGC_LACAC	sp|Q5FL67|GLGC_LACAC	0.0998387	0.00108804	0.13651	0.125	0.00245	0.245	FALSE	TRUE	FALSE	TRUE	-0.552	-1.03	-0.477	-0.568	-0.0161	0.461	Glucose-1-phosphate adenylyltransferase OS=Lactobacillus acidophilus (strain ATCC 700396 / NCK56 / N2 / NCFM) OX=272621 GN=glgC PE=3 SV=1
103	sp|Q5FL70|GPDA_LACAC	sp|Q5FL70|GPDA_LACAC	0.000876862	0.000286322	0.594117	0.00188	0.000894	0.734	TRUE	TRUE	FALSE	TRUE	-1.36	-1.54	-0.181	-0.966	0.393	0.573	Glycerol-3-phosphate dehydrogenase [NAD(P)+] OS=Lactobacillus acidophilus (strain ATCC 700396 / NCK56 / N2 / NCFM) OX=272621 GN=gpsA PE=3 SV=1
104	sp|Q5FL72|HPRK_LACAC	sp|Q5FL72|HPRK_LACAC	2.72502e-05	0.0020477	0.0311661	0.000109	0.00384	0.0771	TRUE	TRUE	FALSE	TRUE	-2.06	-1.29	0.773	-1.19	0.864	0.0913	HPr kinase/phosphorylase OS=Lactobacillus acidophilus (strain ATCC 700396 / NCK56 / N2 / NCFM) OX=272621 GN=hprK PE=3 SV=1
105	sp|Q5FL75|SECA_LACAC	sp|Q5FL75|SECA_LACAC	0.000540309	0.000748505	0.876744	0.00125	0.00186	0.94	TRUE	TRUE	FALSE	TRUE	-1.27	-1.22	0.0463	-0.831	0.439	0.393	Protein translocase subunit SecA OS=Lactobacillus acidophilus (strain ATCC 700396 / NCK56 / N2 / NCFM) OX=272621 GN=secA PE=3 SV=1
106	sp|Q5FL82|RECA_LACAC	sp|Q5FL82|RECA_LACAC	0.00256629	0.00135868	0.765229	0.00477	0.00284	0.868	TRUE	TRUE	FALSE	TRUE	-1.12	-1.21	-0.0948	-0.776	0.341	0.436	Protein RecA OS=Lactobacillus acidophilus (strain ATCC 700396 / NCK56 / N2 / NCFM) OX=272621 GN=recA PE=3 SV=1
107	sp|Q5FLA9|RF3_LACAC	sp|Q5FLA9|RF3_LACAC	0.000873505	0.000148525	0.398694	0.00188	0.000552	0.541	TRUE	TRUE	FALSE	TRUE	-1.35	-1.64	-0.286	-0.995	0.355	0.64	Peptide chain release factor 3 OS=Lactobacillus acidophilus (strain ATCC 700396 / NCK56 / N2 / NCFM) OX=272621 GN=prfC PE=3 SV=1
108	sp|Q5FLF6|RPIA_LACAC	sp|Q5FLF6|RPIA_LACAC	2.00843e-06	2.44944e-06	0.895948	1.57e-05	3.17e-05	0.945	TRUE	TRUE	FALSE	TRUE	-1.93	-1.9	0.0322	-1.37	0.564	0.531	Ribose-5-phosphate isomerase A OS=Lactobacillus acidophilus (strain ATCC 700396 / NCK56 / N2 / NCFM) OX=272621 GN=rpiA PE=3 SV=1
109	sp|Q5FLL0|GATB_LACAC	sp|Q5FLL0|GATB_LACAC	5.82095e-05	1.17056e-05	0.407475	0.000199	8.83e-05	0.55	TRUE	TRUE	FALSE	TRUE	-1.52	-1.75	-0.237	-1.09	0.426	0.663	Aspartyl/glutamyl-tRNA(Asn/Gln) amidotransferase subunit B OS=Lactobacillus acidophilus (strain ATCC 700396 / NCK56 / N2 / NCFM) OX=272621 GN=gatB PE=3 SV=1
110	sp|Q5FLL1|GATA_LACAC	sp|Q5FLL1|GATA_LACAC	3.46295e-05	3.38272e-05	0.990336	0.000132	0.000182	0.997	TRUE	TRUE	FALSE	TRUE	-1.56	-1.57	-0.00337	-1.04	0.52	0.523	Glutamyl-tRNA(Gln) amidotransferase subunit A OS=Lactobacillus acidophilus (strain ATCC 700396 / NCK56 / N2 / NCFM) OX=272621 GN=gatA PE=3 SV=1
111	sp|Q5FLL2|GATC_LACAC	sp|Q5FLL2|GATC_LACAC	0.251985	0.000111369	0.00126317	0.293	0.000436	0.00633	FALSE	TRUE	TRUE	TRUE	-0.64	-2.75	-2.11	-1.13	-0.49	1.62	Aspartyl/glutamyl-tRNA(Asn/Gln) amidotransferase subunit C OS=Lactobacillus acidophilus (strain ATCC 700396 / NCK56 / N2 / NCFM) OX=272621 GN=gatC PE=3 SV=1
112	sp|Q5FLL4|DNLJ_LACAC	sp|Q5FLL4|DNLJ_LACAC	2.07212e-05	4.53322e-05	0.685381	8.86e-05	0.000226	0.808	TRUE	TRUE	FALSE	TRUE	-2.95	-2.74	0.203	-1.9	1.05	0.847	DNA ligase OS=Lactobacillus acidophilus (strain ATCC 700396 / NCK56 / N2 / NCFM) OX=272621 GN=ligA PE=3 SV=1
113	sp|Q5FLV7|IXTPA_LACAC	sp|Q5FLV7|IXTPA_LACAC	0.707601	0.00788728	0.00355383	0.747	0.0119	0.0139	FALSE	FALSE	FALSE	FALSE	0.0923	-0.735	-0.827	-0.214	-0.306	0.521	dITP/XTP pyrophosphatase OS=Lactobacillus acidophilus (strain ATCC 700396 / NCK56 / N2 / NCFM) OX=272621 GN=LBA0426 PE=3 SV=1
114	sp|Q5FLV8|MURI_LACAC	sp|Q5FLV8|MURI_LACAC	1.95481e-06	0.0730772	6.43041e-05	1.54e-05	0.0888	0.000583	TRUE	FALSE	TRUE	TRUE	-1.93	-0.508	1.42	-0.814	1.12	-0.306	Glutamate racemase OS=Lactobacillus acidophilus (strain ATCC 700396 / NCK56 / N2 / NCFM) OX=272621 GN=murI PE=3 SV=1
115	sp|Q5FLW0|MSCL_LACAC	sp|Q5FLW0|MSCL_LACAC	2.13553e-07	0.141462	1.88408e-08	2.71e-06	0.164	2.09e-06	TRUE	FALSE	TRUE	TRUE	5.74	-0.896	-6.64	1.42	-4.32	2.32	Large-conductance mechanosensitive channel OS=Lactobacillus acidophilus (strain ATCC 700396 / NCK56 / N2 / NCFM) OX=272621 GN=mscL PE=3 SV=1
116	sp|Q5FLW2|MUTS2_LACAC	sp|Q5FLW2|MUTS2_LACAC	0.00114644	0.00368953	0.584363	0.00235	0.00618	0.725	TRUE	TRUE	FALSE	TRUE	-1.75	-1.5	0.246	-1.08	0.665	0.419	Endonuclease MutS2 OS=Lactobacillus acidophilus (strain ATCC 700396 / NCK56 / N2 / NCFM) OX=272621 GN=mutS2 PE=3 SV=1
117	sp|Q5FLW4|YQGF_LACAC	sp|Q5FLW4|YQGF_LACAC	0.00128982	0.00481699	0.450284	0.00261	0.00776	0.593	TRUE	TRUE	FALSE	TRUE	-4.57	-3.81	0.763	-3.22	1.35	0.585	Putative pre-16S rRNA nuclease OS=Lactobacillus acidophilus (strain ATCC 700396 / NCK56 / N2 / NCFM) OX=272621 GN=LBA0419 PE=3 SV=1
118	sp|Q5FLW6|SYA_LACAC	sp|Q5FLW6|SYA_LACAC	0.0794654	0.000607132	0.0294008	0.101	0.00159	0.0739	FALSE	TRUE	FALSE	TRUE	-0.606	-1.38	-0.775	-0.662	-0.0561	0.719	Alanine--tRNA ligase OS=Lactobacillus acidophilus (strain ATCC 700396 / NCK56 / N2 / NCFM) OX=272621 GN=alaS PE=3 SV=1
119	sp|Q5FLY5|REX_LACAC	sp|Q5FLY5|REX_LACAC	0.000181753	1.5381e-05	0.219606	0.000518	0.000105	0.351	TRUE	TRUE	FALSE	TRUE	-1.49	-1.88	-0.391	-1.12	0.366	0.757	Redox-sensing transcriptional repressor Rex OS=Lactobacillus acidophilus (strain ATCC 700396 / NCK56 / N2 / NCFM) OX=272621 GN=rex PE=3 SV=1
120	sp|Q5FLZ2|DEOC_LACAC	sp|Q5FLZ2|DEOC_LACAC	0.745961	0.0881333	0.133735	0.784	0.106	0.241	FALSE	FALSE	FALSE	FALSE	-0.0741	-0.41	-0.336	-0.173	-0.0988	0.237	Deoxyribose-phosphate aldolase OS=Lactobacillus acidophilus (strain ATCC 700396 / NCK56 / N2 / NCFM) OX=272621 GN=deoC PE=3 SV=1
121	sp|Q5FLZ3|TSAD_LACAC	sp|Q5FLZ3|TSAD_LACAC	5.33935e-06	1.37288e-05	0.607697	3.42e-05	9.71e-05	0.746	TRUE	TRUE	FALSE	TRUE	-1.37	-1.26	0.107	-0.877	0.492	0.385	tRNA N6-adenosine threonylcarbamoyltransferase OS=Lactobacillus acidophilus (strain ATCC 700396 / NCK56 / N2 / NCFM) OX=272621 GN=tsaD PE=3 SV=1
122	sp|Q5FM02|KTHY_LACAC	sp|Q5FM02|KTHY_LACAC	0.546142	0.251325	0.0742074	0.596	0.282	0.152	FALSE	FALSE	FALSE	FALSE	0.187	-0.362	-0.549	-0.0624	-0.25	0.3	Thymidylate kinase OS=Lactobacillus acidophilus (strain ATCC 700396 / NCK56 / N2 / NCFM) OX=272621 GN=tmk PE=3 SV=1
123	sp|Q5FM12|RL7_LACAC	sp|Q5FM12|RL7_LACAC	1.22725e-05	9.23754e-06	0.877925	6.11e-05	7.5e-05	0.94	TRUE	TRUE	FALSE	TRUE	-2.47	-2.53	-0.0614	-1.66	0.801	0.863	Large ribosomal subunit protein bL12 OS=Lactobacillus acidophilus (strain ATCC 700396 / NCK56 / N2 / NCFM) OX=272621 GN=rplL PE=3 SV=1
124	sp|Q5FM13|RL10_LACAC	sp|Q5FM13|RL10_LACAC	3.95217e-05	0.000283755	0.333759	0.000148	0.000894	0.478	TRUE	FALSE	FALSE	TRUE	-1.19	-0.981	0.211	-0.724	0.467	0.257	Large ribosomal subunit protein uL10 OS=Lactobacillus acidophilus (strain ATCC 700396 / NCK56 / N2 / NCFM) OX=272621 GN=rplJ PE=3 SV=1
125	sp|Q5FM17|PSTB2_LACAC	sp|Q5FM17|PSTB2_LACAC	0.361181	0.298253	0.894106	0.411	0.327	0.945	FALSE	FALSE	FALSE	FALSE	-0.57	-0.652	-0.082	-0.407	0.163	0.245	Phosphate import ATP-binding protein PstB 2 OS=Lactobacillus acidophilus (strain ATCC 700396 / NCK56 / N2 / NCFM) OX=272621 GN=pstB2 PE=3 SV=1
126	sp|Q5FM18|PSTB1_LACAC	sp|Q5FM18|PSTB1_LACAC	0.0675657	0.000343177	0.0201229	0.0873	0.00102	0.0541	FALSE	TRUE	FALSE	TRUE	-0.607	-1.41	-0.799	-0.671	-0.0641	0.735	Phosphate import ATP-binding protein PstB 1 OS=Lactobacillus acidophilus (strain ATCC 700396 / NCK56 / N2 / NCFM) OX=272621 GN=pstB1 PE=3 SV=1
127	sp|Q5FM22|RL1_LACAC	sp|Q5FM22|RL1_LACAC	0.000263899	0.000462537	0.787139	0.000688	0.00129	0.883	TRUE	TRUE	FALSE	TRUE	-1.18	-1.11	0.0692	-0.762	0.416	0.347	Large ribosomal subunit protein uL1 OS=Lactobacillus acidophilus (strain ATCC 700396 / NCK56 / N2 / NCFM) OX=272621 GN=rplA PE=3 SV=1
128	sp|Q5FM23|RL11_LACAC	sp|Q5FM23|RL11_LACAC	0.00034479	0.0105254	0.12012	0.000851	0.0153	0.223	FALSE	FALSE	FALSE	FALSE	-0.927	-0.592	0.335	-0.506	0.421	0.0856	Large ribosomal subunit protein uL11 OS=Lactobacillus acidophilus (strain ATCC 700396 / NCK56 / N2 / NCFM) OX=272621 GN=rplK PE=3 SV=1
129	sp|Q5FM34|SYC_LACAC	sp|Q5FM34|SYC_LACAC	2.8294e-05	0.00368512	0.0287108	0.00011	0.00618	0.073	TRUE	TRUE	FALSE	TRUE	-2.12	-1.24	0.876	-1.12	0.997	0.121	Cysteine--tRNA ligase OS=Lactobacillus acidophilus (strain ATCC 700396 / NCK56 / N2 / NCFM) OX=272621 GN=cysS PE=3 SV=1
130	sp|Q5FM35|SYE_LACAC	sp|Q5FM35|SYE_LACAC	1.82928e-06	1.85843e-06	0.992626	1.46e-05	2.67e-05	0.997	TRUE	TRUE	FALSE	TRUE	-1.95	-1.95	0.00249	-1.3	0.65	0.648	Glutamate--tRNA ligase OS=Lactobacillus acidophilus (strain ATCC 700396 / NCK56 / N2 / NCFM) OX=272621 GN=gltX PE=3 SV=1
131	sp|Q5FM59|RL13_LACAC	sp|Q5FM59|RL13_LACAC	3.29268e-06	2.36033e-05	0.291322	2.39e-05	0.00014	0.431	TRUE	TRUE	FALSE	TRUE	-1.53	-1.29	0.238	-0.94	0.589	0.351	Large ribosomal subunit protein uL13 OS=Lactobacillus acidophilus (strain ATCC 700396 / NCK56 / N2 / NCFM) OX=272621 GN=rplM PE=3 SV=1
132	sp|Q5FM60|TRUA_LACAC	sp|Q5FM60|TRUA_LACAC	NA	0.000842998	NA	NA	0.00204	NA	FALSE	TRUE	FALSE	TRUE	NA	-1.07	NA	-0.593	NA	0.474	tRNA pseudouridine synthase A OS=Lactobacillus acidophilus (strain ATCC 700396 / NCK56 / N2 / NCFM) OX=272621 GN=truA PE=3 SV=1
133	sp|Q5FM62|ECFA2_LACAC	sp|Q5FM62|ECFA2_LACAC	0.843109	0.194175	0.200932	0.866	0.22	0.329	FALSE	FALSE	FALSE	FALSE	-0.148	-1	-0.854	-0.442	-0.294	0.56	Energy-coupling factor transporter ATP-binding protein EcfA2 OS=Lactobacillus acidophilus (strain ATCC 700396 / NCK56 / N2 / NCFM) OX=272621 GN=ecfA2 PE=3 SV=1
134	sp|Q5FM64|RL17_LACAC	sp|Q5FM64|RL17_LACAC	3.63881e-06	0.00137615	0.00748062	2.5e-05	0.00286	0.0246	TRUE	FALSE	FALSE	TRUE	-1.33	-0.743	0.588	-0.692	0.64	0.0517	Large ribosomal subunit protein bL17 OS=Lactobacillus acidophilus (strain ATCC 700396 / NCK56 / N2 / NCFM) OX=272621 GN=rplQ PE=3 SV=1
135	sp|Q5FM65|RPOA_LACAC	sp|Q5FM65|RPOA_LACAC	0.00502246	0.000180323	0.127885	0.00862	0.000638	0.233	FALSE	TRUE	FALSE	TRUE	-0.954	-1.42	-0.47	-0.793	0.161	0.632	DNA-directed RNA polymerase subunit alpha OS=Lactobacillus acidophilus (strain ATCC 700396 / NCK56 / N2 / NCFM) OX=272621 GN=rpoA PE=3 SV=1
136	sp|Q5FM66|RS11_LACAC	sp|Q5FM66|RS11_LACAC	2.17657e-09	1.13132e-08	0.200519	1.56e-07	5.76e-07	0.329	TRUE	TRUE	FALSE	TRUE	-2.33	-2.07	0.256	-1.47	0.861	0.604	Small ribosomal subunit protein uS11 OS=Lactobacillus acidophilus (strain ATCC 700396 / NCK56 / N2 / NCFM) OX=272621 GN=rpsK PE=3 SV=1
137	sp|Q5FM67|RS13_LACAC	sp|Q5FM67|RS13_LACAC	2.10578e-07	1.10468e-07	0.670396	2.71e-06	2.71e-06	0.796	TRUE	TRUE	FALSE	TRUE	-1.97	-2.07	-0.0984	-1.35	0.625	0.724	Small ribosomal subunit protein uS13 OS=Lactobacillus acidophilus (strain ATCC 700396 / NCK56 / N2 / NCFM) OX=272621 GN=rpsM PE=3 SV=1
138	sp|Q5FM68|RL36_LACAC	sp|Q5FM68|RL36_LACAC	8.83226e-05	0.0591073	2.12104e-06	0.000282	0.073	4.06e-05	TRUE	FALSE	TRUE	TRUE	1.17	-0.454	-1.62	0.237	-0.928	0.691	Large ribosomal subunit protein bL36 OS=Lactobacillus acidophilus (strain ATCC 700396 / NCK56 / N2 / NCFM) OX=272621 GN=rpmJ PE=3 SV=1
139	sp|Q5FM69|IF1_LACAC	sp|Q5FM69|IF1_LACAC	5.04476e-05	1.28371e-05	0.47803	0.000179	9.44e-05	0.622	TRUE	TRUE	FALSE	TRUE	1.15	1.3	0.151	0.815	-0.332	-0.483	Translation initiation factor IF-1 OS=Lactobacillus acidophilus (strain ATCC 700396 / NCK56 / N2 / NCFM) OX=272621 GN=infA PE=3 SV=1
140	sp|Q5FM70|KAD_LACAC	sp|Q5FM70|KAD_LACAC	2.92262e-06	0.018609	0.000421945	2.2e-05	0.0255	0.00252	TRUE	FALSE	TRUE	TRUE	-1.71	-0.634	1.07	-0.781	0.928	-0.147	Adenylate kinase OS=Lactobacillus acidophilus (strain ATCC 700396 / NCK56 / N2 / NCFM) OX=272621 GN=adk PE=3 SV=1
141	sp|Q5FM72|RL15_LACAC	sp|Q5FM72|RL15_LACAC	3.43603e-08	7.96762e-08	0.558084	9.67e-07	2.29e-06	0.699	TRUE	TRUE	FALSE	TRUE	-2.48	-2.33	0.149	-1.6	0.877	0.727	Large ribosomal subunit protein uL15 OS=Lactobacillus acidophilus (strain ATCC 700396 / NCK56 / N2 / NCFM) OX=272621 GN=rplO PE=3 SV=1
142	sp|Q5FM73|RL30_LACAC	sp|Q5FM73|RL30_LACAC	1.49407e-05	0.0121212	0.00440003	6.95e-05	0.0173	0.0163	TRUE	FALSE	FALSE	TRUE	1.16	0.533	-0.625	0.564	-0.595	0.0306	Large ribosomal subunit protein uL30 OS=Lactobacillus acidophilus (strain ATCC 700396 / NCK56 / N2 / NCFM) OX=272621 GN=rpmD PE=3 SV=1
143	sp|Q5FM74|RS5_LACAC	sp|Q5FM74|RS5_LACAC	4.10643e-08	5.85145e-07	0.0932865	1.11e-06	1.14e-05	0.18	TRUE	TRUE	FALSE	TRUE	-2.48	-2.03	0.45	-1.5	0.975	0.525	Small ribosomal subunit protein uS5 OS=Lactobacillus acidophilus (strain ATCC 700396 / NCK56 / N2 / NCFM) OX=272621 GN=rpsE PE=3 SV=1
144	sp|Q5FM75|RL18_LACAC	sp|Q5FM75|RL18_LACAC	5.92303e-08	2.54183e-08	0.549484	1.41e-06	1.12e-06	0.691	TRUE	TRUE	FALSE	TRUE	-2.21	-2.35	-0.141	-1.52	0.688	0.829	Large ribosomal subunit protein uL18 OS=Lactobacillus acidophilus (strain ATCC 700396 / NCK56 / N2 / NCFM) OX=272621 GN=rplR PE=3 SV=1
145	sp|Q5FM76|RL6_LACAC	sp|Q5FM76|RL6_LACAC	1.09833e-07	7.28601e-05	0.00156392	1.82e-06	0.000311	0.00722	TRUE	TRUE	FALSE	TRUE	-1.85	-1.08	0.774	-0.978	0.876	0.102	Large ribosomal subunit protein uL6 OS=Lactobacillus acidophilus (strain ATCC 700396 / NCK56 / N2 / NCFM) OX=272621 GN=rplF PE=3 SV=1
146	sp|Q5FM77|RS8_LACAC	sp|Q5FM77|RS8_LACAC	1.96161e-07	8.22324e-06	0.0380561	2.64e-06	7.16e-05	0.0904	TRUE	TRUE	FALSE	TRUE	-1.65	-1.23	0.428	-0.96	0.694	0.266	Small ribosomal subunit protein uS8 OS=Lactobacillus acidophilus (strain ATCC 700396 / NCK56 / N2 / NCFM) OX=272621 GN=rpsH PE=3 SV=1
147	sp|Q5FM78|RL5_LACAC	sp|Q5FM78|RL5_LACAC	0.000102363	1.59947e-05	0.347	0.000318	0.000107	0.49	TRUE	TRUE	FALSE	TRUE	-1.22	-1.45	-0.23	-0.893	0.331	0.562	Large ribosomal subunit protein uL5 OS=Lactobacillus acidophilus (strain ATCC 700396 / NCK56 / N2 / NCFM) OX=272621 GN=rplE PE=3 SV=1
148	sp|Q5FM79|RL24_LACAC	sp|Q5FM79|RL24_LACAC	0.0180284	0.581396	0.00691188	0.0269	0.607	0.0232	TRUE	FALSE	TRUE	TRUE	1.85	-0.338	-2.19	0.298	-1.56	0.636	Large ribosomal subunit protein uL24 OS=Lactobacillus acidophilus (strain ATCC 700396 / NCK56 / N2 / NCFM) OX=272621 GN=rplX PE=3 SV=1
149	sp|Q5FM80|RL14_LACAC	sp|Q5FM80|RL14_LACAC	1.00748e-05	6.95498e-05	0.320905	5.47e-05	0.0003	0.463	TRUE	TRUE	FALSE	TRUE	-1.44	-1.21	0.231	-0.881	0.556	0.325	Large ribosomal subunit protein uL14 OS=Lactobacillus acidophilus (strain ATCC 700396 / NCK56 / N2 / NCFM) OX=272621 GN=rplN PE=3 SV=1
150	sp|Q5FM81|RS17_LACAC	sp|Q5FM81|RS17_LACAC	1.64217e-07	5.07464e-08	0.429363	2.36e-06	1.68e-06	0.572	TRUE	TRUE	FALSE	TRUE	-2.62	-2.85	-0.239	-1.82	0.792	1.03	Small ribosomal subunit protein uS17 OS=Lactobacillus acidophilus (strain ATCC 700396 / NCK56 / N2 / NCFM) OX=272621 GN=rpsQ PE=3 SV=1
151	sp|Q5FM82|RL29_LACAC	sp|Q5FM82|RL29_LACAC	0.0354199	0.00052523	0.0585167	0.0493	0.00143	0.125	FALSE	TRUE	FALSE	TRUE	0.582	1.1	0.516	0.56	-0.022	-0.538	Large ribosomal subunit protein uL29 OS=Lactobacillus acidophilus (strain ATCC 700396 / NCK56 / N2 / NCFM) OX=272621 GN=rpmC PE=3 SV=1
152	sp|Q5FM83|RL16_LACAC	sp|Q5FM83|RL16_LACAC	2.48637e-09	9.17157e-09	0.305041	1.61e-07	5.52e-07	0.445	TRUE	TRUE	FALSE	TRUE	-2.69	-2.45	0.238	-1.72	0.977	0.739	Large ribosomal subunit protein uL16 OS=Lactobacillus acidophilus (strain ATCC 700396 / NCK56 / N2 / NCFM) OX=272621 GN=rplP PE=3 SV=1
153	sp|Q5FM84|RS3_LACAC	sp|Q5FM84|RS3_LACAC	0.000247749	1.25e-06	0.0113382	0.00066	2.04e-05	0.0332	TRUE	TRUE	TRUE	TRUE	-1.82	-2.93	-1.11	-1.58	0.237	1.35	Small ribosomal subunit protein uS3 OS=Lactobacillus acidophilus (strain ATCC 700396 / NCK56 / N2 / NCFM) OX=272621 GN=rpsC PE=3 SV=1
154	sp|Q5FM85|RL22_LACAC	sp|Q5FM85|RL22_LACAC	5.24998e-09	5.69772e-07	0.00424374	2.43e-07	1.14e-05	0.0162	TRUE	TRUE	FALSE	TRUE	-2.33	-1.64	0.681	-1.32	1	0.321	Large ribosomal subunit protein uL22 OS=Lactobacillus acidophilus (strain ATCC 700396 / NCK56 / N2 / NCFM) OX=272621 GN=rplV PE=3 SV=1
155	sp|Q5FM86|RS19_LACAC	sp|Q5FM86|RS19_LACAC	1.92404e-05	0.0147153	0.00480117	8.3e-05	0.0206	0.0172	TRUE	FALSE	FALSE	TRUE	-1.42	-0.645	0.772	-0.687	0.73	-0.0424	Small ribosomal subunit protein uS19 OS=Lactobacillus acidophilus (strain ATCC 700396 / NCK56 / N2 / NCFM) OX=272621 GN=rpsS PE=3 SV=2
156	sp|Q5FM87|RL2_LACAC	sp|Q5FM87|RL2_LACAC	3.77872e-09	7.2179e-09	0.608317	2.07e-07	4.78e-07	0.746	TRUE	TRUE	FALSE	TRUE	-4.03	-3.85	0.18	-2.62	1.4	1.22	Large ribosomal subunit protein uL2 OS=Lactobacillus acidophilus (strain ATCC 700396 / NCK56 / N2 / NCFM) OX=272621 GN=rplB PE=3 SV=1
157	sp|Q5FM88|RL23_LACAC	sp|Q5FM88|RL23_LACAC	8.04268e-08	2.38816e-06	0.0461993	1.62e-06	3.17e-05	0.104	TRUE	TRUE	FALSE	TRUE	-2.07	-1.59	0.479	-1.22	0.849	0.37	Large ribosomal subunit protein uL23 OS=Lactobacillus acidophilus (strain ATCC 700396 / NCK56 / N2 / NCFM) OX=272621 GN=rplW PE=3 SV=1
158	sp|Q5FM89|RL4_LACAC	sp|Q5FM89|RL4_LACAC	2.07853e-13	2.48978e-13	0.793876	1.34e-10	1.65e-10	0.886	TRUE	TRUE	FALSE	TRUE	-4.16	-4.11	0.0489	-2.76	1.4	1.36	Large ribosomal subunit protein uL4 OS=Lactobacillus acidophilus (strain ATCC 700396 / NCK56 / N2 / NCFM) OX=272621 GN=rplD PE=3 SV=1
159	sp|Q5FM90|RL3_LACAC	sp|Q5FM90|RL3_LACAC	3.56894e-10	3.93618e-09	0.0509361	3.3e-08	3.72e-07	0.113	TRUE	TRUE	FALSE	TRUE	-2.83	-2.39	0.435	-1.74	1.09	0.653	Large ribosomal subunit protein uL3 OS=Lactobacillus acidophilus (strain ATCC 700396 / NCK56 / N2 / NCFM) OX=272621 GN=rplC PE=3 SV=1
160	sp|Q5FM91|RS10_LACAC	sp|Q5FM91|RS10_LACAC	2.43055e-06	0.00601523	0.00104991	1.87e-05	0.00944	0.00543	TRUE	FALSE	FALSE	TRUE	-1.72	-0.761	0.961	-0.828	0.894	-0.0667	Small ribosomal subunit protein uS10 OS=Lactobacillus acidophilus (strain ATCC 700396 / NCK56 / N2 / NCFM) OX=272621 GN=rpsJ PE=3 SV=1
161	sp|Q5FM92|EFG_LACAC	sp|Q5FM92|EFG_LACAC	6.30896e-05	0.000177391	0.608559	0.000215	0.000631	0.746	TRUE	TRUE	FALSE	TRUE	-1.38	-1.25	0.134	-0.878	0.506	0.372	Elongation factor G OS=Lactobacillus acidophilus (strain ATCC 700396 / NCK56 / N2 / NCFM) OX=272621 GN=fusA PE=3 SV=1
162	sp|Q5FM93|RS7_LACAC	sp|Q5FM93|RS7_LACAC	0.000485457	1.18684e-05	0.0755979	0.00114	8.83e-05	0.154	TRUE	TRUE	FALSE	TRUE	-1.12	-1.61	-0.488	-0.912	0.212	0.7	Small ribosomal subunit protein uS7 OS=Lactobacillus acidophilus (strain ATCC 700396 / NCK56 / N2 / NCFM) OX=272621 GN=rpsG PE=3 SV=1
163	sp|Q5FM94|RS12_LACAC	sp|Q5FM94|RS12_LACAC	1.16351e-11	2.11548e-09	9.74949e-05	2.51e-09	2.8e-07	0.000784	TRUE	TRUE	TRUE	TRUE	-3.8	-2.66	1.13	-2.15	1.64	0.509	Small ribosomal subunit protein uS12 OS=Lactobacillus acidophilus (strain ATCC 700396 / NCK56 / N2 / NCFM) OX=272621 GN=rpsL PE=3 SV=1
164	sp|Q5FM96|RPOC_LACAC	sp|Q5FM96|RPOC_LACAC	2.66103e-08	1.0617e-07	0.340063	8.08e-07	2.7e-06	0.484	TRUE	TRUE	FALSE	TRUE	-2.25	-2.03	0.218	-1.43	0.822	0.604	DNA-directed RNA polymerase subunit beta' OS=Lactobacillus acidophilus (strain ATCC 700396 / NCK56 / N2 / NCFM) OX=272621 GN=rpoC PE=3 SV=1
165	sp|Q5FM97|RPOB_LACAC	sp|Q5FM97|RPOB_LACAC	0.000201453	4.62799e-05	0.466778	0.000562	0.000229	0.614	TRUE	TRUE	FALSE	TRUE	-1.32	-1.52	-0.204	-0.945	0.371	0.575	DNA-directed RNA polymerase subunit beta OS=Lactobacillus acidophilus (strain ATCC 700396 / NCK56 / N2 / NCFM) OX=272621 GN=rpoB PE=3 SV=1
166	sp|Q5FMA2|HSLO_LACAC	sp|Q5FMA2|HSLO_LACAC	0.00131785	0.0224224	0.191049	0.00265	0.0301	0.316	TRUE	TRUE	FALSE	TRUE	-1.95	-1.27	0.683	-1.07	0.877	0.194	33 kDa chaperonin OS=Lactobacillus acidophilus (strain ATCC 700396 / NCK56 / N2 / NCFM) OX=272621 GN=hslO PE=3 SV=1
167	sp|Q5FMA9|PTH_LACAC	sp|Q5FMA9|PTH_LACAC	0.00334429	0.0120652	0.546252	0.00603	0.0173	0.689	FALSE	FALSE	FALSE	FALSE	-0.709	-0.583	0.127	-0.431	0.279	0.152	Peptidyl-tRNA hydrolase OS=Lactobacillus acidophilus (strain ATCC 700396 / NCK56 / N2 / NCFM) OX=272621 GN=pth PE=3 SV=1
168	sp|Q5FMB0|LDH1_LACAC	sp|Q5FMB0|LDH1_LACAC	0.00511164	0.0453744	0.297761	0.00873	0.0568	0.438	FALSE	FALSE	FALSE	FALSE	-0.958	-0.641	0.317	-0.533	0.425	0.108	L-lactate dehydrogenase 1 OS=Lactobacillus acidophilus (strain ATCC 700396 / NCK56 / N2 / NCFM) OX=272621 GN=ldh1 PE=3 SV=1
169	sp|Q5FMB2|ALR_LACAC	sp|Q5FMB2|ALR_LACAC	0.000249375	6.48591e-05	0.508156	0.000661	0.000288	0.651	TRUE	TRUE	FALSE	TRUE	-1.27	-1.45	-0.183	-0.908	0.362	0.545	Alanine racemase OS=Lactobacillus acidophilus (strain ATCC 700396 / NCK56 / N2 / NCFM) OX=272621 GN=alr PE=3 SV=1
170	sp|Q5FMB6|RL31B_LACAC	sp|Q5FMB6|RL31B_LACAC	0.00560189	0.00535181	0.982821	0.00934	0.0085	0.996	FALSE	FALSE	FALSE	FALSE	-0.856	-0.862	-0.00584	-0.573	0.283	0.289	Large ribosomal subunit protein bL31B OS=Lactobacillus acidophilus (strain ATCC 700396 / NCK56 / N2 / NCFM) OX=272621 GN=rpmE2 PE=3 SV=1
171	sp|Q5FMC0|GLYA_LACAC	sp|Q5FMC0|GLYA_LACAC	0.00231547	0.00231128	0.999321	0.00439	0.00423	0.999	TRUE	TRUE	FALSE	TRUE	-1.07	-1.07	-0.000254	-0.712	0.356	0.356	Serine hydroxymethyltransferase OS=Lactobacillus acidophilus (strain ATCC 700396 / NCK56 / N2 / NCFM) OX=272621 GN=glyA PE=3 SV=1
172	sp|Q5FMD6|GUAA_LACAC	sp|Q5FMD6|GUAA_LACAC	4.03109e-05	0.00011005	0.61356	0.00015	0.000434	0.747	TRUE	TRUE	FALSE	TRUE	-1.53	-1.39	0.14	-0.975	0.558	0.418	GMP synthase [glutamine-hydrolyzing] OS=Lactobacillus acidophilus (strain ATCC 700396 / NCK56 / N2 / NCFM) OX=272621 GN=guaA PE=3 SV=1
173	sp|Q5FMD9|XPT_LACAC	sp|Q5FMD9|XPT_LACAC	NA	0.291391	NA	NA	0.322	NA	FALSE	FALSE	FALSE	FALSE	NA	-0.295	NA	-0.126	NA	0.169	Xanthine phosphoribosyltransferase OS=Lactobacillus acidophilus (strain ATCC 700396 / NCK56 / N2 / NCFM) OX=272621 GN=xpt PE=3 SV=1
174	sp|Q5FME5|MURA_LACAC	sp|Q5FME5|MURA_LACAC	0.00211532	0.000923519	0.696826	0.00404	0.00218	0.816	TRUE	TRUE	FALSE	TRUE	-1.07	-1.18	-0.115	-0.751	0.318	0.433	UDP-N-acetylglucosamine 1-carboxyvinyltransferase OS=Lactobacillus acidophilus (strain ATCC 700396 / NCK56 / N2 / NCFM) OX=272621 GN=murA PE=3 SV=1
175	sp|Q5FME6|PYRG_LACAC	sp|Q5FME6|PYRG_LACAC	0.000590585	0.00020831	0.617012	0.00134	0.000722	0.749	TRUE	TRUE	FALSE	TRUE	-1.14	-1.28	-0.136	-0.807	0.336	0.472	CTP synthase OS=Lactobacillus acidophilus (strain ATCC 700396 / NCK56 / N2 / NCFM) OX=272621 GN=pyrG PE=3 SV=1
176	sp|Q5FME7|RPOE_LACAC	sp|Q5FME7|RPOE_LACAC	0.0259246	0.043834	0.792446	0.0373	0.0551	0.886	TRUE	FALSE	FALSE	TRUE	-1.02	-0.908	0.111	-0.642	0.376	0.266	Probable DNA-directed RNA polymerase subunit delta OS=Lactobacillus acidophilus (strain ATCC 700396 / NCK56 / N2 / NCFM) OX=272621 GN=rpoE PE=3 SV=1
177	sp|Q5FMG0|GLMU_LACAC	sp|Q5FMG0|GLMU_LACAC	0.000580815	0.00154346	0.644785	0.00132	0.00312	0.772	TRUE	TRUE	FALSE	TRUE	-1.6	-1.43	0.176	-1.01	0.593	0.417	Bifunctional protein GlmU OS=Lactobacillus acidophilus (strain ATCC 700396 / NCK56 / N2 / NCFM) OX=272621 GN=glmU PE=3 SV=1
178	sp|Q5FMG3|RSMA_LACAC	sp|Q5FMG3|RSMA_LACAC	7.48823e-08	0.00112888	2.03985e-05	1.61e-06	0.00251	0.000241	TRUE	TRUE	TRUE	TRUE	-3.84	-1.58	2.26	-1.93	1.91	-0.359	Ribosomal RNA small subunit methyltransferase A OS=Lactobacillus acidophilus (strain ATCC 700396 / NCK56 / N2 / NCFM) OX=272621 GN=rsmA PE=3 SV=1
179	sp|Q5FMI6|SYY_LACAC	sp|Q5FMI6|SYY_LACAC	0.000312214	0.00234503	0.345582	0.000789	0.00425	0.489	TRUE	TRUE	FALSE	TRUE	-1.62	-1.28	0.343	-0.967	0.655	0.312	Tyrosine--tRNA ligase OS=Lactobacillus acidophilus (strain ATCC 700396 / NCK56 / N2 / NCFM) OX=272621 GN=tyrS PE=3 SV=1
180	sp|Q5FMJ3|GPMA_LACAC	sp|Q5FMJ3|GPMA_LACAC	0.000902651	1.91254e-05	0.0700536	0.00192	0.000119	0.145	FALSE	TRUE	FALSE	TRUE	-0.993	-1.47	-0.473	-0.819	0.173	0.646	2 3-bisphosphoglycerate-dependent phosphoglycerate mutase OS=Lactobacillus acidophilus (strain ATCC 700396 / NCK56 / N2 / NCFM) OX=272621 GN=gpmA PE=3 SV=1
181	sp|Q5FMM1|PHNC_LACAC	sp|Q5FMM1|PHNC_LACAC	1.38357e-05	0.000995527	0.0460748	6.63e-05	0.00229	0.104	TRUE	TRUE	FALSE	TRUE	-1.59	-1.03	0.556	-0.875	0.715	0.16	Phosphonates import ATP-binding protein PhnC OS=Lactobacillus acidophilus (strain ATCC 700396 / NCK56 / N2 / NCFM) OX=272621 GN=phnC PE=3 SV=1
182	sp|Q5FMN6|DDL_LACAC	sp|Q5FMN6|DDL_LACAC	5.11274e-05	1.36037e-05	0.492858	0.000181	9.71e-05	0.635	TRUE	TRUE	FALSE	TRUE	-1.46	-1.65	-0.186	-1.04	0.425	0.611	D-alanine--D-alanine ligase OS=Lactobacillus acidophilus (strain ATCC 700396 / NCK56 / N2 / NCFM) OX=272621 GN=ddl PE=3 SV=1
183	sp|Q5FMX8|RTPR_LACAC	sp|Q5FMX8|RTPR_LACAC	0.000327862	3.77629e-05	0.291308	0.000819	0.000197	0.431	TRUE	TRUE	FALSE	TRUE	-1.08	-1.34	-0.258	-0.805	0.274	0.531	Adenosylcobalamin-dependent ribonucleoside-triphosphate reductase OS=Lactobacillus acidophilus (strain ATCC 700396 / NCK56 / N2 / NCFM) OX=272621 GN=rtpR PE=3 SV=1
184	sp|Q5FN05|RL9_LACAC	sp|Q5FN05|RL9_LACAC	9.22385e-06	0.00481392	0.00641983	5.1e-05	0.00776	0.0218	TRUE	FALSE	FALSE	TRUE	-1.78	-0.907	0.869	-0.894	0.882	0.0127	Large ribosomal subunit protein bL9 OS=Lactobacillus acidophilus (strain ATCC 700396 / NCK56 / N2 / NCFM) OX=272621 GN=rplI PE=3 SV=1
185	sp|Q5FN07|RS18_LACAC	sp|Q5FN07|RS18_LACAC	1.08603e-06	1.49244e-06	0.850086	1.03e-05	2.3e-05	0.924	TRUE	TRUE	FALSE	TRUE	-2.24	-2.18	0.0561	-1.47	0.764	0.708	Small ribosomal subunit protein bS18 OS=Lactobacillus acidophilus (strain ATCC 700396 / NCK56 / N2 / NCFM) OX=272621 GN=rpsR PE=3 SV=1
186	sp|Q5FN09|RS6_LACAC	sp|Q5FN09|RS6_LACAC	5.46462e-06	0.00381313	0.00439709	3.47e-05	0.00636	0.0163	TRUE	FALSE	FALSE	TRUE	-1.56	-0.788	0.772	-0.783	0.777	0.00527	Small ribosomal subunit protein bS6 OS=Lactobacillus acidophilus (strain ATCC 700396 / NCK56 / N2 / NCFM) OX=272621 GN=rpsF PE=3 SV=1
187	sp|Q5FN15|DNAA_LACAC	sp|Q5FN15|DNAA_LACAC	0.719443	0.307726	0.152444	0.758	0.337	0.268	FALSE	FALSE	FALSE	FALSE	0.275	-0.794	-1.07	-0.185	-0.461	0.609	Chromosomal replication initiator protein DnaA OS=Lactobacillus acidophilus (strain ATCC 700396 / NCK56 / N2 / NCFM) OX=272621 GN=dnaA PE=3 SV=1
188	sp|Q84BU3|DNAJ_LACAC	sp|Q84BU3|DNAJ_LACAC	0.469827	0.00198753	0.00933473	0.521	0.00374	0.0295	FALSE	TRUE	TRUE	TRUE	-0.271	-1.35	-1.08	-0.542	-0.271	0.813	Chaperone protein DnaJ OS=Lactobacillus acidophilus (strain ATCC 700396 / NCK56 / N2 / NCFM) OX=272621 GN=dnaJ PE=3 SV=1
189	sp|Q84BU4|DNAK_LACAC	sp|Q84BU4|DNAK_LACAC	0.0779669	0.000742921	0.0363545	0.0996	0.00186	0.0872	FALSE	TRUE	FALSE	TRUE	-0.615	-1.36	-0.746	-0.659	-0.0438	0.703	Chaperone protein DnaK OS=Lactobacillus acidophilus (strain ATCC 700396 / NCK56 / N2 / NCFM) OX=272621 GN=dnaK PE=3 SV=1
190	sp|Q84BU5|GRPE_LACAC	sp|Q84BU5|GRPE_LACAC	1.02301e-05	6.74078e-07	0.131414	5.47e-05	1.27e-05	0.238	TRUE	TRUE	FALSE	TRUE	-1.37	-1.72	-0.343	-1.03	0.343	0.687	Protein GrpE OS=Lactobacillus acidophilus (strain ATCC 700396 / NCK56 / N2 / NCFM) OX=272621 GN=grpE PE=3 SV=3
191	sp|Q93G07|CH60_LACAC	sp|Q93G07|CH60_LACAC	0.974676	0.145412	0.153508	0.979	0.168	0.269	FALSE	FALSE	FALSE	FALSE	-0.00973	-0.462	-0.452	-0.157	-0.148	0.305	Chaperonin GroEL OS=Lactobacillus acidophilus (strain ATCC 700396 / NCK56 / N2 / NCFM) OX=272621 GN=groEL PE=3 SV=2
192	sp|Q93G08|CH10_LACAC	sp|Q93G08|CH10_LACAC	0.289222	0.115547	0.577408	0.335	0.135	0.718	FALSE	FALSE	FALSE	FALSE	-0.73	-1.11	-0.378	-0.613	0.117	0.496	Co-chaperonin GroES OS=Lactobacillus acidophilus (strain ATCC 700396 / NCK56 / N2 / NCFM) OX=272621 GN=groES PE=3 SV=1
193	sp|Q9RGY0|ATPE_LACAC	sp|Q9RGY0|ATPE_LACAC	2.16659e-05	0.00175033	0.0436046	9.1e-05	0.0034	0.1	TRUE	TRUE	FALSE	TRUE	-3.84	-2.43	1.41	-2.09	1.75	0.337	ATP synthase epsilon chain OS=Lactobacillus acidophilus (strain ATCC 700396 / NCK56 / N2 / NCFM) OX=272621 GN=atpC PE=2 SV=1
194	sp|Q9RGY2|ATPG_LACAC	sp|Q9RGY2|ATPG_LACAC	0.0387876	0.000963891	0.0921563	0.0535	0.00223	0.178	FALSE	TRUE	FALSE	TRUE	-0.829	-1.49	-0.659	-0.773	0.0565	0.716	ATP synthase gamma chain OS=Lactobacillus acidophilus (strain ATCC 700396 / NCK56 / N2 / NCFM) OX=272621 GN=atpG PE=2 SV=1
195	sp|Q9RGY4|ATPD_LACAC	sp|Q9RGY4|ATPD_LACAC	1.1334e-05	0.00160465	0.0237401	5.8e-05	0.00321	0.0621	TRUE	TRUE	FALSE	TRUE	-1.92	-1.16	0.763	-1.03	0.895	0.132	ATP synthase subunit delta OS=Lactobacillus acidophilus (strain ATCC 700396 / NCK56 / N2 / NCFM) OX=272621 GN=atpH PE=2 SV=1
196	sp|Q9RGY5|ATPF_LACAC	sp|Q9RGY5|ATPF_LACAC	1.22777e-06	4.91972e-05	0.0562228	1.12e-05	0.000239	0.122	TRUE	TRUE	FALSE	TRUE	-1.62	-1.18	0.441	-0.934	0.687	0.247	ATP synthase subunit b OS=Lactobacillus acidophilus (strain ATCC 700396 / NCK56 / N2 / NCFM) OX=272621 GN=atpF PE=2 SV=1
197	sp|Q9RGY8|UPP_LACAC	sp|Q9RGY8|UPP_LACAC	0.000168411	0.000112887	0.843614	0.000486	0.00044	0.92	TRUE	TRUE	FALSE	TRUE	-1.1	-1.14	-0.0449	-0.747	0.351	0.396	Uracil phosphoribosyltransferase OS=Lactobacillus acidophilus (strain ATCC 700396 / NCK56 / N2 / NCFM) OX=272621 GN=upp PE=3 SV=2
198	tr|Q5FHQ7|Q5FHQ7_LACAC	tr|Q5FHQ7|Q5FHQ7_LACAC	0.533054	0.737427	0.771016	0.585	0.757	0.872	FALSE	FALSE	FALSE	FALSE	-0.181	-0.0971	0.0842	-0.0928	0.0885	0.00428	Pyruvate oxidase OS=Lactobacillus acidophilus (strain ATCC 700396 / NCK56 / N2 / NCFM) OX=272621 GN=poxB PE=3 SV=1
199	tr|Q5FHQ8|Q5FHQ8_LACAC	tr|Q5FHQ8|Q5FHQ8_LACAC	0.0320306	0.000164594	0.0212174	0.0449	0.000592	0.0566	TRUE	TRUE	FALSE	TRUE	-1.01	-2.11	-1.1	-1.04	-0.0296	1.07	6-phosphogluconate dehydrogenase decarboxylating OS=Lactobacillus acidophilus (strain ATCC 700396 / NCK56 / N2 / NCFM) OX=272621 GN=LBA1973 PE=3 SV=1
200	tr|Q5FHR1|Q5FHR1_LACAC	tr|Q5FHR1|Q5FHR1_LACAC	0.0067388	0.155508	0.000302884	0.0111	0.179	0.00195	FALSE	FALSE	TRUE	TRUE	0.853	-0.408	-1.26	0.148	-0.705	0.557	Uncharacterized protein OS=Lactobacillus acidophilus (strain ATCC 700396 / NCK56 / N2 / NCFM) OX=272621 GN=LBA1970 PE=4 SV=1
201	tr|Q5FHR3|Q5FHR3_LACAC	tr|Q5FHR3|Q5FHR3_LACAC	NA	NA	0.257821	NA	NA	0.398	FALSE	FALSE	FALSE	FALSE	NA	NA	-0.287	NA	-0.159	0.127	TIGR00266 family protein OS=Lactobacillus acidophilus (strain ATCC 700396 / NCK56 / N2 / NCFM) OX=272621 GN=LBA1968 PE=4 SV=1
202	tr|Q5FHR5|Q5FHR5_LACAC	tr|Q5FHR5|Q5FHR5_LACAC	0.592041	0.00284178	0.0189303	0.642	0.00499	0.052	FALSE	TRUE	FALSE	TRUE	0.467	-1.84	-2.31	-0.793	-1.26	1.05	P-type Cu(+) transporter OS=Lactobacillus acidophilus (strain ATCC 700396 / NCK56 / N2 / NCFM) OX=272621 GN=copA PE=3 SV=1
203	tr|Q5FHR6|Q5FHR6_LACAC	tr|Q5FHR6|Q5FHR6_LACAC	7.23369e-08	1.5485e-08	0.277925	1.61e-06	7.32e-07	0.42	TRUE	TRUE	FALSE	TRUE	2.16	2.42	0.257	1.52	-0.634	-0.891	EfeO-type cupredoxin-like domain-containing protein OS=Lactobacillus acidophilus (strain ATCC 700396 / NCK56 / N2 / NCFM) OX=272621 GN=LBA1965 PE=4 SV=1
204	tr|Q5FHR8|Q5FHR8_LACAC	tr|Q5FHR8|Q5FHR8_LACAC	5.58543e-06	2.1022e-05	0.477249	3.51e-05	0.000127	0.622	TRUE	TRUE	FALSE	TRUE	-1.71	-1.53	0.186	-1.08	0.633	0.447	Similar to the negative regulator of copYZAB operon OS=Lactobacillus acidophilus (strain ATCC 700396 / NCK56 / N2 / NCFM) OX=272621 GN=atkY PE=3 SV=1
205	tr|Q5FHS2|Q5FHS2_LACAC	tr|Q5FHS2|Q5FHS2_LACAC	0.00105358	0.0315157	4.54486e-05	0.00218	0.041	0.000442	TRUE	FALSE	TRUE	TRUE	2.11	-0.915	-3.03	-0.029	-2.14	0.886	Oligopeptide ABC transporter substrate binding protein OS=Lactobacillus acidophilus (strain ATCC 700396 / NCK56 / N2 / NCFM) OX=272621 GN=oppA PE=3 SV=1
206	tr|Q5FHT2|Q5FHT2_LACAC	tr|Q5FHT2|Q5FHT2_LACAC	0.811006	0.727881	0.431568	0.84	0.749	0.573	FALSE	FALSE	FALSE	FALSE	0.511	-0.816	-1.33	0.0587	-0.452	0.874	Aldehyde reductase OS=Lactobacillus acidophilus (strain ATCC 700396 / NCK56 / N2 / NCFM) OX=272621 GN=LBA1947 PE=4 SV=1
207	tr|Q5FHT6|Q5FHT6_LACAC	tr|Q5FHT6|Q5FHT6_LACAC	0.49854	0.00071286	0.0030283	0.549	0.00181	0.0122	FALSE	TRUE	TRUE	TRUE	-0.219	-1.32	-1.1	-0.514	-0.295	0.809	Putative lipoprotein A-antigen OS=Lactobacillus acidophilus (strain ATCC 700396 / NCK56 / N2 / NCFM) OX=272621 GN=LBA1943 PE=3 SV=1
208	tr|Q5FHU8|Q5FHU8_LACAC	tr|Q5FHU8|Q5FHU8_LACAC	0.00579029	0.000501607	0.258333	0.00963	0.00138	0.398	FALSE	TRUE	FALSE	TRUE	-0.936	-1.28	-0.344	-0.738	0.197	0.541	Cd(2+)-exporting ATPase OS=Lactobacillus acidophilus (strain ATCC 700396 / NCK56 / N2 / NCFM) OX=272621 GN=LBA1929 PE=3 SV=1
209	tr|Q5FHV1|Q5FHV1_LACAC	tr|Q5FHV1|Q5FHV1_LACAC	4.07527e-06	1.0003e-05	0.621013	2.78e-05	7.88e-05	0.751	TRUE	TRUE	FALSE	TRUE	-1.46	-1.35	0.107	-0.936	0.522	0.415	D-alanine--D-alanyl carrier protein ligase OS=Lactobacillus acidophilus (strain ATCC 700396 / NCK56 / N2 / NCFM) OX=272621 GN=dltA PE=3 SV=1
210	tr|Q5FHV2|Q5FHV2_LACAC	tr|Q5FHV2|Q5FHV2_LACAC	0.0391488	0.000164511	0.0172361	0.0539	0.000592	0.0486	FALSE	TRUE	FALSE	TRUE	-0.67	-1.46	-0.792	-0.71	-0.0409	0.751	Teichoic acid D-alanyltransferase OS=Lactobacillus acidophilus (strain ATCC 700396 / NCK56 / N2 / NCFM) OX=272621 GN=dltB PE=3 SV=1
211	tr|Q5FHV4|Q5FHV4_LACAC	tr|Q5FHV4|Q5FHV4_LACAC	3.32912e-06	1.00323e-06	0.486344	2.39e-05	1.79e-05	0.631	TRUE	TRUE	FALSE	TRUE	-1.5	-1.66	-0.153	-1.05	0.45	0.603	Protein DltD OS=Lactobacillus acidophilus (strain ATCC 700396 / NCK56 / N2 / NCFM) OX=272621 GN=dltD PE=3 SV=1
212	tr|Q5FHV5|Q5FHV5_LACAC	tr|Q5FHV5|Q5FHV5_LACAC	0.0538122	0.000169486	0.0556275	0.0709	0.000606	0.121	FALSE	TRUE	FALSE	TRUE	-0.66	-1.29	-0.632	-0.708	-0.0473	0.585	Penicillin-binding protein OS=Lactobacillus acidophilus (strain ATCC 700396 / NCK56 / N2 / NCFM) OX=272621 GN=LBA1922 PE=4 SV=1
213	tr|Q5FHV9|Q5FHV9_LACAC	tr|Q5FHV9|Q5FHV9_LACAC	0.000633519	0.953015	0.000559838	0.00143	0.956	0.00323	TRUE	FALSE	TRUE	TRUE	1.93	-0.0272	-1.96	0.635	-1.3	0.662	Lysin OS=Lactobacillus acidophilus (strain ATCC 700396 / NCK56 / N2 / NCFM) OX=272621 GN=lysA PE=3 SV=1
214	tr|Q5FHW6|Q5FHW6_LACAC	tr|Q5FHW6|Q5FHW6_LACAC	0.592262	0.00952331	0.0288926	0.642	0.014	0.0732	FALSE	FALSE	FALSE	FALSE	-0.148	-0.797	-0.65	-0.315	-0.167	0.482	ATP-dependent protease OS=Lactobacillus acidophilus (strain ATCC 700396 / NCK56 / N2 / NCFM) OX=272621 GN=clpE PE=4 SV=1
215	tr|Q5FHX8|Q5FHX8_LACAC	tr|Q5FHX8|Q5FHX8_LACAC	1.0745e-05	6.25715e-05	0.363796	5.69e-05	0.000282	0.504	TRUE	TRUE	FALSE	TRUE	-1.79	-1.52	0.263	-1.1	0.683	0.419	Thioredoxin reductase OS=Lactobacillus acidophilus (strain ATCC 700396 / NCK56 / N2 / NCFM) OX=272621 GN=trxR PE=3 SV=1
216	tr|Q5FHX9|Q5FHX9_LACAC	tr|Q5FHX9|Q5FHX9_LACAC	0.0147078	0.0705083	0.435782	0.0224	0.0861	0.578	TRUE	FALSE	FALSE	TRUE	-1.67	-1.19	0.489	-0.953	0.721	0.232	Protein-disulfide isomerase OS=Lactobacillus acidophilus (strain ATCC 700396 / NCK56 / N2 / NCFM) OX=272621 GN=frnE PE=4 SV=1
217	tr|Q5FHY5|Q5FHY5_LACAC	tr|Q5FHY5|Q5FHY5_LACAC	1.69573e-05	4.53293e-05	0.610059	7.51e-05	0.000226	0.747	TRUE	TRUE	FALSE	TRUE	-1.39	-1.27	0.119	-0.886	0.502	0.383	Adenylosuccinate lyase OS=Lactobacillus acidophilus (strain ATCC 700396 / NCK56 / N2 / NCFM) OX=272621 GN=purB PE=3 SV=1
218	tr|Q5FHZ1|Q5FHZ1_LACAC	tr|Q5FHZ1|Q5FHZ1_LACAC	8.61231e-06	0.000282686	0.0886982	4.85e-05	0.000894	0.175	TRUE	TRUE	FALSE	TRUE	2.39	1.72	-0.671	1.37	-1.02	-0.349	Probable NLP-P60 family secreted protein OS=Lactobacillus acidophilus (strain ATCC 700396 / NCK56 / N2 / NCFM) OX=272621 GN=LBA1883 PE=3 SV=1
219	tr|Q5FHZ2|Q5FHZ2_LACAC	tr|Q5FHZ2|Q5FHZ2_LACAC	8.07263e-05	0.000294473	0.526932	0.000265	0.000915	0.671	TRUE	TRUE	FALSE	TRUE	-2.1	-1.84	0.258	-1.31	0.785	0.528	Lipid II isoglutaminyl synthase (glutamine-hydrolyzing) subunit GatD OS=Lactobacillus acidophilus (strain ATCC 700396 / NCK56 / N2 / NCFM) OX=272621 GN=cobQ PE=3 SV=1
220	tr|Q5FHZ4|Q5FHZ4_LACAC	tr|Q5FHZ4|Q5FHZ4_LACAC	0.113688	0.00881492	0.000420491	0.141	0.0131	0.00252	FALSE	TRUE	TRUE	TRUE	1.11	-1.89	-3	-0.355	-1.47	1.53	YxeA family protein OS=Lactobacillus acidophilus (strain ATCC 700396 / NCK56 / N2 / NCFM) OX=272621 GN=LBA1880 PE=4 SV=1
221	tr|Q5FI22|Q5FI22_LACAC	tr|Q5FI22|Q5FI22_LACAC	0.407586	0.000463415	8.35967e-05	0.457	0.00129	0.000707	FALSE	TRUE	TRUE	TRUE	0.241	-1.25	-1.49	-0.336	-0.577	0.913	Putative aggregation promoting protein OS=Lactobacillus acidophilus (strain ATCC 700396 / NCK56 / N2 / NCFM) OX=272621 GN=lysM PE=4 SV=1
222	tr|Q5FI23|Q5FI23_LACAC	tr|Q5FI23|Q5FI23_LACAC	0.00509296	5.37187e-05	0.0408906	0.00872	0.000254	0.0961	TRUE	TRUE	FALSE	TRUE	-1.26	-2.12	-0.863	-1.13	0.132	0.995	Aminopeptidase OS=Lactobacillus acidophilus (strain ATCC 700396 / NCK56 / N2 / NCFM) OX=272621 GN=pepN PE=3 SV=1
223	tr|Q5FI26|Q5FI26_LACAC	tr|Q5FI26|Q5FI26_LACAC	9.7645e-05	0.000717028	0.232801	0.000305	0.00181	0.367	TRUE	TRUE	FALSE	TRUE	-3.17	-2.53	0.632	-2.19	0.974	0.342	Secreted protein OS=Lactobacillus acidophilus (strain ATCC 700396 / NCK56 / N2 / NCFM) OX=272621 GN=LBA1846 PE=4 SV=1
224	tr|Q5FI30|Q5FI30_LACAC	tr|Q5FI30|Q5FI30_LACAC	0.00464539	0.000557868	0.325123	0.0081	0.0015	0.467	TRUE	TRUE	FALSE	TRUE	-1.14	-1.49	-0.351	-0.876	0.263	0.614	Hydrolase of alpha-beta family OS=Lactobacillus acidophilus (strain ATCC 700396 / NCK56 / N2 / NCFM) OX=272621 GN=LBA1842 PE=1 SV=1
225	tr|Q5FI31|Q5FI31_LACAC	tr|Q5FI31|Q5FI31_LACAC	4.39467e-06	0.4946	7.41666e-06	2.93e-05	0.524	0.000112	TRUE	FALSE	TRUE	TRUE	-2.45	-0.243	2.21	-0.962	1.49	-0.718	Putative phosphoglycerate mutase OS=Lactobacillus acidophilus (strain ATCC 700396 / NCK56 / N2 / NCFM) OX=272621 GN=LBA1841 PE=4 SV=1
226	tr|Q5FI32|Q5FI32_LACAC	tr|Q5FI32|Q5FI32_LACAC	0.000454031	0.00123372	0.824295	0.00108	0.00268	0.902	TRUE	TRUE	FALSE	TRUE	-1.82	-1.73	0.093	-1.14	0.689	0.596	Transcriptional regulator OS=Lactobacillus acidophilus (strain ATCC 700396 / NCK56 / N2 / NCFM) OX=272621 GN=LBA1840 PE=4 SV=1
227	tr|Q5FI34|Q5FI34_LACAC	tr|Q5FI34|Q5FI34_LACAC	0.49074	0.54711	0.899729	0.542	0.575	0.946	FALSE	FALSE	FALSE	FALSE	1.56	1.39	-0.173	1.33	-0.225	-0.0523	Putative hemin import ATP-binding protein HrtA OS=Lactobacillus acidophilus (strain ATCC 700396 / NCK56 / N2 / NCFM) OX=272621 GN=LBA1838 PE=3 SV=1
228	tr|Q5FI35|Q5FI35_LACAC	tr|Q5FI35|Q5FI35_LACAC	0.554319	0.0812774	0.113596	0.604	0.0984	0.212	FALSE	FALSE	FALSE	FALSE	1.25	-2.26	-3.51	-0.913	-2.16	1.35	Dipeptidase OS=Lactobacillus acidophilus (strain ATCC 700396 / NCK56 / N2 / NCFM) OX=272621 GN=LBA1837 PE=3 SV=1
229	tr|Q5FI37|Q5FI37_LACAC	tr|Q5FI37|Q5FI37_LACAC	0.000495831	4.8699e-05	0.262834	0.00116	0.000239	0.402	TRUE	TRUE	FALSE	TRUE	-1.98	-2.5	-0.526	-1.49	0.484	1.01	Transcriptional regulator OS=Lactobacillus acidophilus (strain ATCC 700396 / NCK56 / N2 / NCFM) OX=272621 GN=LBA1835 PE=4 SV=1
230	tr|Q5FI40|Q5FI40_LACAC	tr|Q5FI40|Q5FI40_LACAC	1.03254e-07	3.3201e-05	0.00136856	1.76e-06	0.00018	0.00655	TRUE	TRUE	FALSE	TRUE	-2.21	-1.35	0.855	-1.27	0.937	0.0813	Protein-tyrosine phosphatase OS=Lactobacillus acidophilus (strain ATCC 700396 / NCK56 / N2 / NCFM) OX=272621 GN=LBA1832 PE=4 SV=1
231	tr|Q5FI41|Q5FI41_LACAC	tr|Q5FI41|Q5FI41_LACAC	0.0157459	0.0263238	1.04098e-05	0.0239	0.0349	0.000141	TRUE	TRUE	TRUE	TRUE	1.24	-1.12	-2.37	0.0507	-1.19	1.17	FAD:protein FMN transferase OS=Lactobacillus acidophilus (strain ATCC 700396 / NCK56 / N2 / NCFM) OX=272621 GN=apbE PE=3 SV=1
232	tr|Q5FI44|Q5FI44_LACAC	tr|Q5FI44|Q5FI44_LACAC	2.74857e-08	1.36715e-05	0.00126477	8.08e-07	9.71e-05	0.00633	TRUE	TRUE	FALSE	TRUE	-2.49	-1.53	0.964	-1.34	1.15	0.188	Chromosome partitioning protein OS=Lactobacillus acidophilus (strain ATCC 700396 / NCK56 / N2 / NCFM) OX=272621 GN=parB PE=3 SV=1
233	tr|Q5FI45|Q5FI45_LACAC	tr|Q5FI45|Q5FI45_LACAC	0.00277358	0.00791549	0.478214	0.00514	0.012	0.622	TRUE	FALSE	FALSE	TRUE	-1.14	-0.966	0.17	-0.876	0.26	0.0904	Chromosome partitioning protein OS=Lactobacillus acidophilus (strain ATCC 700396 / NCK56 / N2 / NCFM) OX=272621 GN=parA PE=4 SV=1
234	tr|Q5FI46|Q5FI46_LACAC	tr|Q5FI46|Q5FI46_LACAC	0.0104837	0.000805582	1.92495e-06	0.0164	0.00198	4.04e-05	FALSE	TRUE	TRUE	TRUE	0.729	-1.04	-1.77	-0.113	-0.841	0.931	Chromosome partitioning protein OS=Lactobacillus acidophilus (strain ATCC 700396 / NCK56 / N2 / NCFM) OX=272621 GN=parB PE=3 SV=1
235	tr|Q5FI47|Q5FI47_LACAC	tr|Q5FI47|Q5FI47_LACAC	0.000228852	0.280346	2.56846e-05	0.000614	0.312	0.000288	TRUE	FALSE	TRUE	TRUE	1.48	-0.348	-1.83	0.377	-1.1	0.725	DUF951 domain-containing protein OS=Lactobacillus acidophilus (strain ATCC 700396 / NCK56 / N2 / NCFM) OX=272621 GN=LBA1825 PE=4 SV=1
236	tr|Q5FI48|Q5FI48_LACAC	tr|Q5FI48|Q5FI48_LACAC	1.59633e-06	0.00162466	0.00230648	1.37e-05	0.00323	0.00975	TRUE	FALSE	FALSE	TRUE	-1.8	-0.92	0.879	-0.906	0.893	0.0135	Ribosome-binding ATPase YchF OS=Lactobacillus acidophilus (strain ATCC 700396 / NCK56 / N2 / NCFM) OX=272621 GN=ychF PE=3 SV=1
237	tr|Q5FI49|Q5FI49_LACAC	tr|Q5FI49|Q5FI49_LACAC	0.000272022	0.000932142	0.557999	0.000701	0.00219	0.699	TRUE	TRUE	FALSE	TRUE	-1.3	-1.13	0.166	-0.809	0.488	0.321	DUF1129 domain-containing protein OS=Lactobacillus acidophilus (strain ATCC 700396 / NCK56 / N2 / NCFM) OX=272621 GN=LBA1823 PE=4 SV=1
238	tr|Q5FI51|Q5FI51_LACAC	tr|Q5FI51|Q5FI51_LACAC	NA	NA	0.030042	NA	NA	0.0746	FALSE	FALSE	FALSE	FALSE	NA	NA	-1.02	NA	-0.339	0.678	ABC transporter ATPase protein OS=Lactobacillus acidophilus (strain ATCC 700396 / NCK56 / N2 / NCFM) OX=272621 GN=LBA1821 PE=4 SV=1
239	tr|Q5FI52|Q5FI52_LACAC	tr|Q5FI52|Q5FI52_LACAC	0.152177	0.0115353	0.195013	0.184	0.0166	0.322	FALSE	TRUE	FALSE	TRUE	-1.06	-2.01	-0.953	-1.02	0.0355	0.988	Two-component response regulator OS=Lactobacillus acidophilus (strain ATCC 700396 / NCK56 / N2 / NCFM) OX=272621 GN=LBA1820 PE=4 SV=1
240	tr|Q5FI55|Q5FI55_LACAC	tr|Q5FI55|Q5FI55_LACAC	NA	5.85879e-05	NA	NA	0.000271	NA	FALSE	TRUE	FALSE	TRUE	NA	-1.44	NA	-0.801	NA	0.641	Aspartate racemase OS=Lactobacillus acidophilus (strain ATCC 700396 / NCK56 / N2 / NCFM) OX=272621 GN=LBA1817 PE=3 SV=1
241	tr|Q5FI57|Q5FI57_LACAC	tr|Q5FI57|Q5FI57_LACAC	0.303096	0.027621	0.00476334	0.35	0.0364	0.0172	FALSE	FALSE	TRUE	TRUE	0.44	-0.986	-1.43	-0.297	-0.737	0.689	Bacteriocin immunity protein OS=Lactobacillus acidophilus (strain ATCC 700396 / NCK56 / N2 / NCFM) OX=272621 GN=LBA1815 PE=4 SV=1
242	tr|Q5FI73|Q5FI73_LACAC	tr|Q5FI73|Q5FI73_LACAC	0.0143597	0.578353	0.00442827	0.022	0.605	0.0163	FALSE	FALSE	TRUE	TRUE	-0.903	0.186	1.09	-0.239	0.664	-0.425	Bacteriocin OS=Lactobacillus acidophilus (strain ATCC 700396 / NCK56 / N2 / NCFM) OX=272621 GN=LBA1797 PE=4 SV=1
243	tr|Q5FI74|Q5FI74_LACAC	tr|Q5FI74|Q5FI74_LACAC	0.223059	0.132331	0.637569	0.263	0.153	0.766	FALSE	FALSE	FALSE	FALSE	-1.48	-1.93	-0.447	-1.38	0.107	0.554	ABC transporter OS=Lactobacillus acidophilus (strain ATCC 700396 / NCK56 / N2 / NCFM) OX=272621 GN=plnG PE=4 SV=1
244	tr|Q5FI78|Q5FI78_LACAC	tr|Q5FI78|Q5FI78_LACAC	0.0665597	0.617756	0.0248542	0.0863	0.644	0.0642	FALSE	FALSE	FALSE	FALSE	0.468	-0.121	-0.589	0.116	-0.353	0.237	Bacteriocin OS=Lactobacillus acidophilus (strain ATCC 700396 / NCK56 / N2 / NCFM) OX=272621 GN=LBA1791 PE=4 SV=1
245	tr|Q5FI89|Q5FI89_LACAC	tr|Q5FI89|Q5FI89_LACAC	0.000450819	0.000582825	0.90234	0.00108	0.00156	0.947	TRUE	TRUE	FALSE	TRUE	-1.28	-1.24	0.0361	-0.841	0.438	0.402	Tagatose-6-phosphate kinase OS=Lactobacillus acidophilus (strain ATCC 700396 / NCK56 / N2 / NCFM) OX=272621 GN=fruK PE=3 SV=1
246	tr|Q5FI90|Q5FI90_LACAC	tr|Q5FI90|Q5FI90_LACAC	0.00517516	0.000722769	0.360354	0.00881	0.00181	0.502	FALSE	TRUE	FALSE	TRUE	-0.862	-1.11	-0.25	-0.658	0.204	0.454	PTS system fructose-specific enzyme II OS=Lactobacillus acidophilus (strain ATCC 700396 / NCK56 / N2 / NCFM) OX=272621 GN=fruA PE=4 SV=1
247	tr|Q5FI94|Q5FI94_LACAC	tr|Q5FI94|Q5FI94_LACAC	0.00011743	0.645524	4.69168e-05	0.000355	0.67	0.000449	TRUE	FALSE	TRUE	TRUE	1.41	-0.131	-1.54	0.428	-0.986	0.558	ABC transporter periplasmatic component OS=Lactobacillus acidophilus (strain ATCC 700396 / NCK56 / N2 / NCFM) OX=272621 GN=psaA PE=3 SV=1
248	tr|Q5FI95|Q5FI95_LACAC	tr|Q5FI95|Q5FI95_LACAC	4.21854e-05	0.016947	0.00985401	0.000156	0.0234	0.0307	TRUE	FALSE	FALSE	TRUE	-1.63	-0.776	0.852	-0.801	0.827	-0.0256	Zinc ABC transporter ATPase protein OS=Lactobacillus acidophilus (strain ATCC 700396 / NCK56 / N2 / NCFM) OX=272621 GN=LBA1772 PE=3 SV=1
249	tr|Q5FI97|Q5FI97_LACAC	tr|Q5FI97|Q5FI97_LACAC	1.70164e-06	0.00181102	0.00224097	1.43e-05	0.00348	0.00954	TRUE	FALSE	FALSE	TRUE	-1.47	-0.745	0.725	-0.738	0.731	0.00674	Pyridoxamine 5'-phosphate oxidase putative domain-containing protein OS=Lactobacillus acidophilus (strain ATCC 700396 / NCK56 / N2 / NCFM) OX=272621 GN=LBA1769 PE=4 SV=1
250	tr|Q5FIA0|Q5FIA0_LACAC	tr|Q5FIA0|Q5FIA0_LACAC	0.000133096	0.791942	7.06373e-05	0.000395	0.808	0.000621	TRUE	FALSE	TRUE	TRUE	2.91	-0.109	-3.02	0.48	-2.43	0.59	Oligoendopeptidase F OS=Lactobacillus acidophilus (strain ATCC 700396 / NCK56 / N2 / NCFM) OX=272621 GN=pepF PE=3 SV=1
251	tr|Q5FIA1|Q5FIA1_LACAC	tr|Q5FIA1|Q5FIA1_LACAC	0.291724	0.00109442	0.0106718	0.337	0.00245	0.0323	FALSE	TRUE	TRUE	TRUE	-0.389	-1.42	-1.03	-0.604	-0.215	0.819	Transcriptional regulator OS=Lactobacillus acidophilus (strain ATCC 700396 / NCK56 / N2 / NCFM) OX=272621 GN=lytR PE=3 SV=1
252	tr|Q5FIA4|Q5FIA4_LACAC	tr|Q5FIA4|Q5FIA4_LACAC	0.1875	0.00870282	0.125785	0.224	0.0129	0.231	FALSE	TRUE	FALSE	TRUE	-0.759	-1.65	-0.891	-0.803	-0.0439	0.847	ABC transporter ATPase protein OS=Lactobacillus acidophilus (strain ATCC 700396 / NCK56 / N2 / NCFM) OX=272621 GN=LBA1759 PE=4 SV=1
253	tr|Q5FIB7|Q5FIB7_LACAC	tr|Q5FIB7|Q5FIB7_LACAC	0.889958	0.321698	0.261856	0.905	0.35	0.401	FALSE	FALSE	FALSE	FALSE	0.12	-0.871	-0.99	-0.25	-0.37	0.62	DUF2187 domain-containing protein OS=Lactobacillus acidophilus (strain ATCC 700396 / NCK56 / N2 / NCFM) OX=272621 GN=LBA1746 PE=4 SV=1
254	tr|Q5FIB9|Q5FIB9_LACAC	tr|Q5FIB9|Q5FIB9_LACAC	0.067211	0.00176999	3.36763e-05	0.087	0.00342	0.000348	FALSE	TRUE	TRUE	TRUE	0.533	-1.02	-1.55	-0.162	-0.694	0.856	Putative glycosidase OS=Lactobacillus acidophilus (strain ATCC 700396 / NCK56 / N2 / NCFM) OX=272621 GN=LBA1744 PE=3 SV=1
255	tr|Q5FIC0|Q5FIC0_LACAC	tr|Q5FIC0|Q5FIC0_LACAC	1.60969e-06	0.6983	8.40102e-07	1.37e-05	0.721	2.49e-05	TRUE	FALSE	TRUE	TRUE	3.86	-0.206	-4.07	1.22	-2.64	1.43	Cell wall-associated hydrolase OS=Lactobacillus acidophilus (strain ATCC 700396 / NCK56 / N2 / NCFM) OX=272621 GN=LBA1743 PE=3 SV=1
256	tr|Q5FIC1|Q5FIC1_LACAC	tr|Q5FIC1|Q5FIC1_LACAC	0.00115731	0.284003	0.000120109	0.00236	0.315	0.000942	TRUE	FALSE	TRUE	TRUE	1.96	-0.549	-2.51	0.471	-1.49	1.02	Cell wall-associated hydrolase OS=Lactobacillus acidophilus (strain ATCC 700396 / NCK56 / N2 / NCFM) OX=272621 GN=LBA1741 PE=3 SV=1
257	tr|Q5FIC3|Q5FIC3_LACAC	tr|Q5FIC3|Q5FIC3_LACAC	0.0420385	0.000119382	2.02935e-06	0.0574	0.000462	4.06e-05	FALSE	TRUE	TRUE	TRUE	0.618	-1.42	-2.03	-0.266	-0.884	1.15	Uncharacterized protein OS=Lactobacillus acidophilus (strain ATCC 700396 / NCK56 / N2 / NCFM) OX=272621 GN=LBA1739 PE=4 SV=1
258	tr|Q5FIC4|Q5FIC4_LACAC	tr|Q5FIC4|Q5FIC4_LACAC	0.0257961	0.00144686	0.183387	0.0373	0.00297	0.306	TRUE	TRUE	FALSE	TRUE	-1.04	-1.63	-0.59	-0.892	0.151	0.741	GTPase HflX OS=Lactobacillus acidophilus (strain ATCC 700396 / NCK56 / N2 / NCFM) OX=272621 GN=hflX PE=3 SV=1
259	tr|Q5FIC5|Q5FIC5_LACAC	tr|Q5FIC5|Q5FIC5_LACAC	0.00520365	0.0082569	0.827363	0.00884	0.0123	0.904	TRUE	TRUE	FALSE	TRUE	-1.73	-1.61	0.118	-1.11	0.616	0.497	Exopolysaccharide biosynthesis protein OS=Lactobacillus acidophilus (strain ATCC 700396 / NCK56 / N2 / NCFM) OX=272621 GN=epsA PE=3 SV=1
260	tr|Q5FIC6|Q5FIC6_LACAC	tr|Q5FIC6|Q5FIC6_LACAC	0.0109424	0.068775	0.00135273	0.0171	0.0842	0.00652	TRUE	FALSE	TRUE	TRUE	2.7	-1.03	-3.73	-0.225	-2.92	0.809	Capsular polysaccharide biosynthesis protein CpsC OS=Lactobacillus acidophilus (strain ATCC 700396 / NCK56 / N2 / NCFM) OX=272621 GN=epsB PE=3 SV=1
261	tr|Q5FID3|Q5FID3_LACAC	tr|Q5FID3|Q5FID3_LACAC	0.00681886	0.47907	0.0299025	0.0112	0.509	0.0746	FALSE	FALSE	FALSE	FALSE	0.779	0.181	-0.597	0.32	-0.459	0.139	Glycosyltransferase OS=Lactobacillus acidophilus (strain ATCC 700396 / NCK56 / N2 / NCFM) OX=272621 GN=LBA1729 PE=4 SV=1
262	tr|Q5FIE2|Q5FIE2_LACAC	tr|Q5FIE2|Q5FIE2_LACAC	9.81198e-08	9.34363e-06	0.0129196	1.75e-06	7.5e-05	0.0373	TRUE	TRUE	FALSE	TRUE	-2.46	-1.71	0.749	-1.39	1.07	0.322	UDP-N-acetylglucosamine 2-epimerase (non-hydrolyzing) OS=Lactobacillus acidophilus (strain ATCC 700396 / NCK56 / N2 / NCFM) OX=272621 GN=LBA1720 PE=3 SV=1
263	tr|Q5FIE3|Q5FIE3_LACAC	tr|Q5FIE3|Q5FIE3_LACAC	0.000376969	0.0031118	0.282252	0.00092	0.00532	0.422	TRUE	TRUE	FALSE	TRUE	-1.93	-1.48	0.442	-1.22	0.708	0.266	UTP--glucose-1-phosphate uridylyltransferase OS=Lactobacillus acidophilus (strain ATCC 700396 / NCK56 / N2 / NCFM) OX=272621 GN=LBA1719 PE=3 SV=1
264	tr|Q5FIF0|Q5FIF0_LACAC	tr|Q5FIF0|Q5FIF0_LACAC	0.000294153	0.0153252	1.83943e-06	0.000749	0.0213	4.04e-05	TRUE	FALSE	TRUE	TRUE	1.64	-0.964	-2.6	0.225	-1.41	1.19	Transglutaminase-like domain-containing protein OS=Lactobacillus acidophilus (strain ATCC 700396 / NCK56 / N2 / NCFM) OX=272621 GN=LBA1712 PE=4 SV=1
265	tr|Q5FIF2|Q5FIF2_LACAC	tr|Q5FIF2|Q5FIF2_LACAC	1.94116e-07	0.314488	4.31319e-08	2.64e-06	0.344	4.01e-06	TRUE	FALSE	TRUE	TRUE	3.1	-0.368	-3.47	0.912	-2.19	1.28	pullulanase OS=Lactobacillus acidophilus (strain ATCC 700396 / NCK56 / N2 / NCFM) OX=272621 GN=amyX PE=3 SV=1
266	tr|Q5FIF3|Q5FIF3_LACAC	tr|Q5FIF3|Q5FIF3_LACAC	0.000142425	3.4316e-06	0.00623591	0.000417	3.79e-05	0.0215	TRUE	TRUE	TRUE	TRUE	4.59	7.97	3.38	2.97	-1.62	-5	Mucus binding protein Mub OS=Lactobacillus acidophilus (strain ATCC 700396 / NCK56 / N2 / NCFM) OX=272621 GN=LBA1709 PE=4 SV=1
267	tr|Q5FIG3|Q5FIG3_LACAC	tr|Q5FIG3|Q5FIG3_LACAC	0.0288013	0.000369818	0.0516567	0.0405	0.00108	0.114	FALSE	TRUE	FALSE	TRUE	-0.853	-1.6	-0.746	-0.817	0.0355	0.782	Exodeoxyribonuclease OS=Lactobacillus acidophilus (strain ATCC 700396 / NCK56 / N2 / NCFM) OX=272621 GN=exoA PE=3 SV=1
268	tr|Q5FIH0|Q5FIH0_LACAC	tr|Q5FIH0|Q5FIH0_LACAC	0.0150314	0.0121496	0.803039	0.0229	0.0173	0.894	TRUE	TRUE	FALSE	TRUE	-1.4	-1.28	0.121	-0.882	0.517	0.396	Putative acetyltransferase OS=Lactobacillus acidophilus (strain ATCC 700396 / NCK56 / N2 / NCFM) OX=272621 GN=LBA1692 PE=4 SV=1
269	tr|Q5FIH2|Q5FIH2_LACAC	tr|Q5FIH2|Q5FIH2_LACAC	0.0210785	0.348811	0.00285857	0.0311	0.378	0.0117	FALSE	FALSE	TRUE	TRUE	0.913	-0.344	-1.26	0.19	-0.723	0.534	Putative membrane protein OS=Lactobacillus acidophilus (strain ATCC 700396 / NCK56 / N2 / NCFM) OX=272621 GN=LBA1690 PE=4 SV=1
270	tr|Q5FII2|Q5FII2_LACAC	tr|Q5FII2|Q5FII2_LACAC	0.0286981	0.000995254	0.124102	0.0405	0.00229	0.228	FALSE	FALSE	FALSE	FALSE	-0.581	-0.973	-0.392	-0.518	0.063	0.455	ABC transporter ATP-binding protein OS=Lactobacillus acidophilus (strain ATCC 700396 / NCK56 / N2 / NCFM) OX=272621 GN=LBA1680 PE=3 SV=1
271	tr|Q5FII3|Q5FII3_LACAC	tr|Q5FII3|Q5FII3_LACAC	0.0539366	8.67755e-05	0.00629298	0.0709	0.00035	0.0215	FALSE	TRUE	TRUE	TRUE	-0.738	-1.85	-1.12	-0.864	-0.126	0.99	ABC transporter permease protein OS=Lactobacillus acidophilus (strain ATCC 700396 / NCK56 / N2 / NCFM) OX=272621 GN=LBA1679 PE=3 SV=1
272	tr|Q5FII6|Q5FII6_LACAC	tr|Q5FII6|Q5FII6_LACAC	0.00180917	0.00667797	0.541454	0.00355	0.0104	0.686	TRUE	TRUE	FALSE	TRUE	-1.66	-1.38	0.277	-1.01	0.645	0.369	Probable ATP-dependent helicase OS=Lactobacillus acidophilus (strain ATCC 700396 / NCK56 / N2 / NCFM) OX=272621 GN=LBA1676 PE=4 SV=1
273	tr|Q5FII7|Q5FII7_LACAC	tr|Q5FII7|Q5FII7_LACAC	0.495047	0.00118665	0.00144815	0.546	0.0026	0.00683	FALSE	TRUE	TRUE	TRUE	0.225	-1.05	-1.27	-0.437	-0.661	0.614	UvrD-like helicase C-terminal domain-containing protein OS=Lactobacillus acidophilus (strain ATCC 700396 / NCK56 / N2 / NCFM) OX=272621 GN=LBA1675 PE=4 SV=1
274	tr|Q5FIJ6|Q5FIJ6_LACAC	tr|Q5FIJ6|Q5FIJ6_LACAC	0.00201929	0.00124143	0.819034	0.00387	0.00268	0.9	TRUE	TRUE	FALSE	TRUE	-1.72	-1.83	-0.108	-1.18	0.537	0.645	DUF1304 domain-containing protein OS=Lactobacillus acidophilus (strain ATCC 700396 / NCK56 / N2 / NCFM) OX=272621 GN=LBA1666 PE=4 SV=1
275	tr|Q5FIJ7|Q5FIJ7_LACAC	tr|Q5FIJ7|Q5FIJ7_LACAC	9.52104e-07	4.94303e-05	6.00374e-10	9.33e-06	0.000239	3.91e-07	TRUE	TRUE	TRUE	TRUE	1.95	-1.39	-3.35	0.187	-1.77	1.58	Oligopeptide ABC transporter substrate binding protein OS=Lactobacillus acidophilus (strain ATCC 700396 / NCK56 / N2 / NCFM) OX=272621 GN=oppA PE=3 SV=1
276	tr|Q5FIK0|Q5FIK0_LACAC	tr|Q5FIK0|Q5FIK0_LACAC	0.95488	0.950967	0.985409	0.965	0.956	0.996	FALSE	FALSE	FALSE	FALSE	-0.0437	-0.0614	-0.0176	-0.031	0.0127	0.0303	Putative membrane protein OS=Lactobacillus acidophilus (strain ATCC 700396 / NCK56 / N2 / NCFM) OX=272621 GN=LBA1662 PE=4 SV=1
277	tr|Q5FIK1|Q5FIK1_LACAC	tr|Q5FIK1|Q5FIK1_LACAC	1.91683e-05	0.0342589	3.66544e-07	8.3e-05	0.044	1.49e-05	TRUE	TRUE	TRUE	TRUE	2.75	-1.06	-3.8	0.563	-2.18	1.62	Putative membrane protein OS=Lactobacillus acidophilus (strain ATCC 700396 / NCK56 / N2 / NCFM) OX=272621 GN=LBA1661 PE=4 SV=1
278	tr|Q5FIK4|Q5FIK4_LACAC	tr|Q5FIK4|Q5FIK4_LACAC	0.00167479	1.42648e-05	0.0292615	0.00329	9.94e-05	0.0738	TRUE	TRUE	FALSE	TRUE	-1.21	-1.98	-0.77	-1.07	0.148	0.918	Proline iminopeptidase OS=Lactobacillus acidophilus (strain ATCC 700396 / NCK56 / N2 / NCFM) OX=272621 GN=LBA1658 PE=3 SV=1
279	tr|Q5FIK6|Q5FIK6_LACAC	tr|Q5FIK6|Q5FIK6_LACAC	0.189171	0.00184717	0.000111048	0.226	0.00353	0.000882	FALSE	TRUE	TRUE	TRUE	0.816	-2.22	-3.04	-0.468	-1.28	1.75	Oxidoreductase OS=Lactobacillus acidophilus (strain ATCC 700396 / NCK56 / N2 / NCFM) OX=272621 GN=LBA1656 PE=4 SV=1
280	tr|Q5FIK8|Q5FIK8_LACAC	tr|Q5FIK8|Q5FIK8_LACAC	NA	0.000304372	NA	NA	0.000933	NA	FALSE	TRUE	FALSE	TRUE	NA	2.56	NA	1.42	NA	-1.14	Putative surface protein OS=Lactobacillus acidophilus (strain ATCC 700396 / NCK56 / N2 / NCFM) OX=272621 GN=pspC PE=4 SV=1
281	tr|Q5FIL0|Q5FIL0_LACAC	tr|Q5FIL0|Q5FIL0_LACAC	2.39303e-07	0.431119	7.26097e-08	2.87e-06	0.462	4.73e-06	TRUE	FALSE	TRUE	TRUE	6.1	-0.572	-6.67	1.84	-4.26	2.41	Mucus binding protein; Mub OS=Lactobacillus acidophilus (strain ATCC 700396 / NCK56 / N2 / NCFM) OX=272621 GN=LBA1652 PE=4 SV=1
282	tr|Q5FIL4|Q5FIL4_LACAC	tr|Q5FIL4|Q5FIL4_LACAC	1.53095e-07	0.000258189	0.000252326	2.36e-06	0.000842	0.00173	TRUE	TRUE	TRUE	TRUE	-3.1	-1.59	1.51	-1.68	1.42	-0.0826	DNA polymerase III OS=Lactobacillus acidophilus (strain ATCC 700396 / NCK56 / N2 / NCFM) OX=272621 GN=LBA1648 PE=4 SV=1
283	tr|Q5FIL6|Q5FIL6_LACAC	tr|Q5FIL6|Q5FIL6_LACAC	8.45288e-05	0.00074969	0.297186	0.000273	0.00186	0.438	TRUE	TRUE	FALSE	TRUE	-1.83	-1.45	0.375	-1.09	0.733	0.358	Dipeptidase OS=Lactobacillus acidophilus (strain ATCC 700396 / NCK56 / N2 / NCFM) OX=272621 GN=LBA1646 PE=3 SV=1
284	tr|Q5FIL7|Q5FIL7_LACAC	tr|Q5FIL7|Q5FIL7_LACAC	1.48077e-05	8.31801e-05	0.378673	6.94e-05	0.000342	0.522	TRUE	TRUE	FALSE	TRUE	-1.36	-1.16	0.201	-0.843	0.522	0.321	Multiple sugar-binding ABC-transporter ATPase protein OS=Lactobacillus acidophilus (strain ATCC 700396 / NCK56 / N2 / NCFM) OX=272621 GN=LBA1645 PE=4 SV=1
285	tr|Q5FIL9|Q5FIL9_LACAC	tr|Q5FIL9|Q5FIL9_LACAC	NA	0.0339193	NA	NA	0.0436	NA	FALSE	TRUE	FALSE	TRUE	NA	-1.61	NA	-0.892	NA	0.714	Sugar ABC transporter OS=Lactobacillus acidophilus (strain ATCC 700396 / NCK56 / N2 / NCFM) OX=272621 GN=LBA1643 PE=3 SV=1
286	tr|Q5FIM0|Q5FIM0_LACAC	tr|Q5FIM0|Q5FIM0_LACAC	0.0193	0.0191096	0.996149	0.0286	0.0261	0.998	FALSE	FALSE	FALSE	FALSE	-0.778	-0.78	-0.00146	-0.519	0.259	0.26	Metallo-beta-lactamase domain-containing protein OS=Lactobacillus acidophilus (strain ATCC 700396 / NCK56 / N2 / NCFM) OX=272621 GN=LBA1642 PE=4 SV=1
287	tr|Q5FIM1|Q5FIM1_LACAC	tr|Q5FIM1|Q5FIM1_LACAC	0.0132625	4.25757e-05	0.0127447	0.0205	0.000217	0.037	FALSE	TRUE	FALSE	TRUE	-0.572	-1.15	-0.576	-0.574	-0.00133	0.575	Glycerol-3-phosphate ABC transporter OS=Lactobacillus acidophilus (strain ATCC 700396 / NCK56 / N2 / NCFM) OX=272621 GN=LBA1641 PE=4 SV=1
288	tr|Q5FIM5|Q5FIM5_LACAC	tr|Q5FIM5|Q5FIM5_LACAC	0.0533383	0.870956	0.0388302	0.0704	0.884	0.0916	FALSE	FALSE	FALSE	FALSE	-1.56	0.123	1.68	-0.479	1.08	-0.602	Membrane protein OS=Lactobacillus acidophilus (strain ATCC 700396 / NCK56 / N2 / NCFM) OX=272621 GN=LBA1637 PE=3 SV=1
289	tr|Q5FIP7|Q5FIP7_LACAC	tr|Q5FIP7|Q5FIP7_LACAC	1.45219e-07	0.0026541	6.44322e-05	2.29e-06	0.00471	0.000583	TRUE	TRUE	TRUE	TRUE	5.63	2.24	-3.39	2.62	-3.01	0.382	Fibrinogen-binding protein OS=Lactobacillus acidophilus (strain ATCC 700396 / NCK56 / N2 / NCFM) OX=272621 GN=LBA1612 PE=4 SV=1
290	tr|Q5FIP8|Q5FIP8_LACAC	tr|Q5FIP8|Q5FIP8_LACAC	1.28706e-05	0.0146571	0.00305771	6.31e-05	0.0206	0.0123	TRUE	TRUE	TRUE	TRUE	6.04	2.66	-3.39	2.9	-3.14	0.244	Surface protein OS=Lactobacillus acidophilus (strain ATCC 700396 / NCK56 / N2 / NCFM) OX=272621 GN=fmtB PE=4 SV=1
291	tr|Q5FIQ0|Q5FIQ0_LACAC	tr|Q5FIQ0|Q5FIQ0_LACAC	NA	0.00187125	NA	NA	0.00357	NA	FALSE	TRUE	FALSE	TRUE	NA	-1.35	NA	-0.75	NA	0.6	Putative mucus binding protein OS=Lactobacillus acidophilus (strain ATCC 700396 / NCK56 / N2 / NCFM) OX=272621 GN=LBA1609 PE=4 SV=1
292	tr|Q5FIQ6|Q5FIQ6_LACAC	tr|Q5FIQ6|Q5FIQ6_LACAC	0.05641	0.000471105	0.033174	0.0739	0.0013	0.0814	FALSE	FALSE	FALSE	FALSE	-0.461	-0.985	-0.523	-0.482	-0.0206	0.503	serine-type D-Ala-D-Ala carboxypeptidase OS=Lactobacillus acidophilus (strain ATCC 700396 / NCK56 / N2 / NCFM) OX=272621 GN=vanY PE=3 SV=1
293	tr|Q5FIR0|Q5FIR0_LACAC	tr|Q5FIR0|Q5FIR0_LACAC	0.00737662	0.0160844	0.710109	0.012	0.0223	0.827	FALSE	FALSE	FALSE	FALSE	-0.96	-0.842	0.118	-0.6	0.359	0.241	Fructose-bisphosphate aldolase OS=Lactobacillus acidophilus (strain ATCC 700396 / NCK56 / N2 / NCFM) OX=272621 GN=fbaA PE=4 SV=1
294	tr|Q5FIR1|Q5FIR1_LACAC	tr|Q5FIR1|Q5FIR1_LACAC	0.428617	0.0145373	0.0714394	0.477	0.0204	0.147	FALSE	TRUE	FALSE	TRUE	-0.417	-1.41	-0.993	-0.609	-0.192	0.801	Glycolate oxidase OS=Lactobacillus acidophilus (strain ATCC 700396 / NCK56 / N2 / NCFM) OX=272621 GN=LBA1598 PE=4 SV=1
295	tr|Q5FIR9|Q5FIR9_LACAC	tr|Q5FIR9|Q5FIR9_LACAC	0.0386866	0.000862964	0.0892768	0.0535	0.00207	0.176	FALSE	TRUE	FALSE	TRUE	-0.662	-1.16	-0.502	-0.651	0.0105	0.512	CMP-binding factor OS=Lactobacillus acidophilus (strain ATCC 700396 / NCK56 / N2 / NCFM) OX=272621 GN=LBA1589 PE=4 SV=1
296	tr|Q5FIS0|Q5FIS0_LACAC	tr|Q5FIS0|Q5FIS0_LACAC	0.135437	6.80379e-05	0.00167137	0.166	0.000298	0.00761	FALSE	TRUE	FALSE	TRUE	-0.317	-1.08	-0.761	-0.465	-0.148	0.613	Foldase protein PrsA OS=Lactobacillus acidophilus (strain ATCC 700396 / NCK56 / N2 / NCFM) OX=272621 GN=prtM PE=3 SV=1
297	tr|Q5FIS1|Q5FIS1_LACAC	tr|Q5FIS1|Q5FIS1_LACAC	0.000129674	0.000150215	0.935768	0.000388	0.000556	0.967	TRUE	TRUE	FALSE	TRUE	-2.74	-2.69	0.0412	-1.94	0.796	0.755	Putative tropomyosin OS=Lactobacillus acidophilus (strain ATCC 700396 / NCK56 / N2 / NCFM) OX=272621 GN=LBA1587 PE=4 SV=1
298	tr|Q5FIS2|Q5FIS2_LACAC	tr|Q5FIS2|Q5FIS2_LACAC	0.0983815	0.0391789	0.00105126	0.124	0.0496	0.00543	FALSE	TRUE	TRUE	TRUE	1.14	-1.46	-2.6	-0.107	-1.25	1.35	Histidine triad HIT family protein OS=Lactobacillus acidophilus (strain ATCC 700396 / NCK56 / N2 / NCFM) OX=272621 GN=LBA1586 PE=4 SV=1
299	tr|Q5FIS6|Q5FIS6_LACAC	tr|Q5FIS6|Q5FIS6_LACAC	0.00903476	0.00198159	0.478336	0.0144	0.00374	0.622	FALSE	FALSE	FALSE	FALSE	-0.558	-0.694	-0.136	-0.417	0.141	0.277	Thioredoxin OS=Lactobacillus acidophilus (strain ATCC 700396 / NCK56 / N2 / NCFM) OX=272621 GN=LBA1581 PE=4 SV=1
300	tr|Q5FIS7|Q5FIS7_LACAC	tr|Q5FIS7|Q5FIS7_LACAC	0.600125	0.000921096	0.000305961	0.648	0.00218	0.00195	FALSE	TRUE	TRUE	TRUE	0.273	-2.08	-2.35	-0.602	-0.875	1.48	Phenylalanyl-tRNA synthetase (Beta subunit) OS=Lactobacillus acidophilus (strain ATCC 700396 / NCK56 / N2 / NCFM) OX=272621 GN=pheT PE=4 SV=1
301	tr|Q5FIS9|Q5FIS9_LACAC	tr|Q5FIS9|Q5FIS9_LACAC	0.671758	7.46941e-07	1.5165e-06	0.715	1.37e-05	3.68e-05	FALSE	TRUE	TRUE	TRUE	-0.102	-1.86	-1.76	-0.655	-0.553	1.21	Putative serine protease OS=Lactobacillus acidophilus (strain ATCC 700396 / NCK56 / N2 / NCFM) OX=272621 GN=LBA1578 PE=4 SV=1
302	tr|Q5FIT9|Q5FIT9_LACAC	tr|Q5FIT9|Q5FIT9_LACAC	0.00669974	0.00818422	1.52543e-05	0.011	0.0123	0.000195	TRUE	TRUE	TRUE	TRUE	1.05	-1.02	-2.07	0.0108	-1.04	1.03	Putative surface protein OS=Lactobacillus acidophilus (strain ATCC 700396 / NCK56 / N2 / NCFM) OX=272621 GN=LBA1568 PE=4 SV=1
303	tr|Q5FIU0|Q5FIU0_LACAC	tr|Q5FIU0|Q5FIU0_LACAC	0.0783405	0.000285905	7.69303e-06	0.0998	0.000894	0.000114	FALSE	TRUE	TRUE	TRUE	0.495	-1.22	-1.71	-0.241	-0.736	0.977	Aminopeptidase OS=Lactobacillus acidophilus (strain ATCC 700396 / NCK56 / N2 / NCFM) OX=272621 GN=LBA1567 PE=4 SV=1
304	tr|Q5FIU1|Q5FIU1_LACAC	tr|Q5FIU1|Q5FIU1_LACAC	0.0280314	0.545119	0.154609	0.0399	0.574	0.27	TRUE	FALSE	FALSE	TRUE	-1.22	-0.356	0.864	-0.551	0.668	-0.195	Bacteriocin helveticin J OS=Lactobacillus acidophilus (strain ATCC 700396 / NCK56 / N2 / NCFM) OX=272621 GN=LBA1566 PE=4 SV=1
305	tr|Q5FIU3|Q5FIU3_LACAC	tr|Q5FIU3|Q5FIU3_LACAC	0.000715667	0.000523927	0.881946	0.00157	0.00143	0.94	TRUE	TRUE	FALSE	TRUE	-1.17	-1.21	-0.0421	-0.793	0.376	0.418	Putative membrane protein OS=Lactobacillus acidophilus (strain ATCC 700396 / NCK56 / N2 / NCFM) OX=272621 GN=LBA1564 PE=4 SV=1
306	tr|Q5FIU8|Q5FIU8_LACAC	tr|Q5FIU8|Q5FIU8_LACAC	0.000199774	1.97974e-05	0.203945	0.000561	0.000122	0.333	TRUE	TRUE	FALSE	TRUE	-1.41	-1.77	-0.359	-1.13	0.274	0.633	Phosphoribosylaminoimidazole-succinocarboxamide synthase OS=Lactobacillus acidophilus (strain ATCC 700396 / NCK56 / N2 / NCFM) OX=272621 GN=purC PE=3 SV=1
307	tr|Q5FIV7|Q5FIV7_LACAC	tr|Q5FIV7|Q5FIV7_LACAC	0.004053	0.0010041	0.476393	0.00716	0.0023	0.622	TRUE	TRUE	FALSE	TRUE	-1.32	-1.59	-0.268	-1.04	0.282	0.55	DNA polymerase I OS=Lactobacillus acidophilus (strain ATCC 700396 / NCK56 / N2 / NCFM) OX=272621 GN=polA PE=3 SV=1
308	tr|Q5FIW2|Q5FIW2_LACAC	tr|Q5FIW2|Q5FIW2_LACAC	NA	0.0204976	NA	NA	0.0278	NA	FALSE	FALSE	FALSE	FALSE	NA	-0.763	NA	-0.327	NA	0.436	Primosome component (Helicase loader) OS=Lactobacillus acidophilus (strain ATCC 700396 / NCK56 / N2 / NCFM) OX=272621 GN=dnaI PE=4 SV=1
309	tr|Q5FIW6|Q5FIW6_LACAC	tr|Q5FIW6|Q5FIW6_LACAC	0.245276	3.63659e-05	4.00771e-06	0.287	0.000191	7.05e-05	FALSE	TRUE	TRUE	TRUE	0.375	-1.77	-2.14	-0.464	-0.839	1.3	Surface layer protein A domain-containing protein OS=Lactobacillus acidophilus (strain ATCC 700396 / NCK56 / N2 / NCFM) OX=272621 GN=LBA1539 PE=4 SV=1
310	tr|Q5FIW7|Q5FIW7_LACAC	tr|Q5FIW7|Q5FIW7_LACAC	1.31291e-10	1.08539e-08	0.00132888	1.79e-08	5.76e-07	0.00651	TRUE	TRUE	TRUE	TRUE	-3.79	-2.79	1	-2.19	1.6	0.595	Translation initiation factor IF-3 OS=Lactobacillus acidophilus (strain ATCC 700396 / NCK56 / N2 / NCFM) OX=272621 GN=infC PE=3 SV=1
311	tr|Q5FIX3|Q5FIX3_LACAC	tr|Q5FIX3|Q5FIX3_LACAC	0.00664628	2.00038e-05	0.00631796	0.011	0.000123	0.0215	FALSE	TRUE	FALSE	TRUE	-0.857	-1.67	-0.814	-0.903	-0.046	0.768	YqeG family HAD IIIA-type phosphatase OS=Lactobacillus acidophilus (strain ATCC 700396 / NCK56 / N2 / NCFM) OX=272621 GN=LBA1532 PE=4 SV=1
312	tr|Q5FIX4|Q5FIX4_LACAC	tr|Q5FIX4|Q5FIX4_LACAC	0.0731247	0.000883245	0.0457197	0.0939	0.0021	0.104	FALSE	TRUE	FALSE	TRUE	-1.07	-2.28	-1.21	-1.12	-0.0463	1.16	GTP-binding protein OS=Lactobacillus acidophilus (strain ATCC 700396 / NCK56 / N2 / NCFM) OX=272621 GN=LBA1531 PE=4 SV=1
313	tr|Q5FIX5|Q5FIX5_LACAC	tr|Q5FIX5|Q5FIX5_LACAC	0.00139194	0.0231006	0.121668	0.00278	0.0308	0.226	TRUE	FALSE	FALSE	TRUE	-1.16	-0.708	0.457	-0.631	0.534	0.0773	Probable nicotinate-nucleotide adenylyltransferase OS=Lactobacillus acidophilus (strain ATCC 700396 / NCK56 / N2 / NCFM) OX=272621 GN=nadD PE=3 SV=1
314	tr|Q5FIX6|Q5FIX6_LACAC	tr|Q5FIX6|Q5FIX6_LACAC	0.0110619	0.0419274	0.49097	0.0172	0.0528	0.635	TRUE	FALSE	FALSE	TRUE	-1.32	-1.09	0.226	-1.1	0.221	-0.00421	bis(5'-nucleosyl)-tetraphosphatase (symmetrical) OS=Lactobacillus acidophilus (strain ATCC 700396 / NCK56 / N2 / NCFM) OX=272621 GN=LBA1529 PE=4 SV=1
315	tr|Q5FIX7|Q5FIX7_LACAC	tr|Q5FIX7|Q5FIX7_LACAC	7.64362e-06	4.14617e-05	0.376217	4.42e-05	0.000213	0.52	TRUE	TRUE	FALSE	TRUE	-1.55	-1.34	0.217	-0.964	0.591	0.374	Ribosomal silencing factor RsfS OS=Lactobacillus acidophilus (strain ATCC 700396 / NCK56 / N2 / NCFM) OX=272621 GN=rsfS PE=3 SV=1
316	tr|Q5FIX9|Q5FIX9_LACAC	tr|Q5FIX9|Q5FIX9_LACAC	1.42601e-05	0.00569792	0.00891322	6.78e-05	0.009	0.0289	TRUE	TRUE	TRUE	TRUE	-2.17	-1.12	1.05	-1.1	1.07	0.0252	DUF177 domain-containing protein OS=Lactobacillus acidophilus (strain ATCC 700396 / NCK56 / N2 / NCFM) OX=272621 GN=LBA1526 PE=4 SV=1
317	tr|Q5FIY0|Q5FIY0_LACAC	tr|Q5FIY0|Q5FIY0_LACAC	0.00279351	0.000331966	0.320501	0.00516	0.000999	0.463	TRUE	TRUE	FALSE	TRUE	-1.99	-2.57	-0.577	-1.52	0.471	1.05	Two-component system regulator OS=Lactobacillus acidophilus (strain ATCC 700396 / NCK56 / N2 / NCFM) OX=272621 GN=lisR PE=4 SV=1
318	tr|Q5FIY2|Q5FIY2_LACAC	tr|Q5FIY2|Q5FIY2_LACAC	0.0476762	0.0364788	0.000434008	0.064	0.0464	0.00257	FALSE	TRUE	TRUE	TRUE	1.12	-1.2	-2.32	-0.0241	-1.15	1.17	Putative family protein OS=Lactobacillus acidophilus (strain ATCC 700396 / NCK56 / N2 / NCFM) OX=272621 GN=LBA1523 PE=3 SV=1
319	tr|Q5FIY3|Q5FIY3_LACAC	tr|Q5FIY3|Q5FIY3_LACAC	0.963729	0.95305	0.991268	0.971	0.956	0.997	FALSE	FALSE	FALSE	FALSE	-0.0149	-0.0183	-0.00341	-0.0116	0.00328	0.00669	acylphosphatase OS=Lactobacillus acidophilus (strain ATCC 700396 / NCK56 / N2 / NCFM) OX=272621 GN=acyP PE=3 SV=1
320	tr|Q5FIY4|Q5FIY4_LACAC	tr|Q5FIY4|Q5FIY4_LACAC	0.000114108	0.00223625	0.166697	0.00035	0.00412	0.288	TRUE	TRUE	FALSE	TRUE	-1.59	-1.14	0.453	-0.91	0.682	0.229	rRNA methylase OS=Lactobacillus acidophilus (strain ATCC 700396 / NCK56 / N2 / NCFM) OX=272621 GN=LBA1521 PE=4 SV=1
321	tr|Q5FIY8|Q5FIY8_LACAC	tr|Q5FIY8|Q5FIY8_LACAC	0.00034291	0.0180468	0.0745881	0.00085	0.0248	0.152	TRUE	FALSE	FALSE	TRUE	-1.24	-0.717	0.519	-0.651	0.585	0.0661	Transcription elongation factor GreA OS=Lactobacillus acidophilus (strain ATCC 700396 / NCK56 / N2 / NCFM) OX=272621 GN=greA PE=3 SV=1
322	tr|Q5FIY9|Q5FIY9_LACAC	tr|Q5FIY9|Q5FIY9_LACAC	0.000688291	0.000659787	0.983953	0.00153	0.00171	0.996	TRUE	TRUE	FALSE	TRUE	-1.34	-1.34	-0.00649	-0.893	0.443	0.45	L-LDH OS=Lactobacillus acidophilus (strain ATCC 700396 / NCK56 / N2 / NCFM) OX=272621 GN=LBA1516 PE=3 SV=1
323	tr|Q5FIZ0|Q5FIZ0_LACAC	tr|Q5FIZ0|Q5FIZ0_LACAC	0.147856	0.0557989	0.00340766	0.18	0.0693	0.0134	FALSE	FALSE	TRUE	TRUE	2.05	-2.63	-4.68	-0.353	-2.41	2.28	tripeptide aminopeptidase OS=Lactobacillus acidophilus (strain ATCC 700396 / NCK56 / N2 / NCFM) OX=272621 GN=pepT PE=3 SV=1
324	tr|Q5FIZ3|Q5FIZ3_LACAC	tr|Q5FIZ3|Q5FIZ3_LACAC	1.64023e-05	0.0136822	1.60771e-07	7.38e-05	0.0193	8.05e-06	TRUE	FALSE	TRUE	TRUE	1.93	-0.875	-2.8	0.35	-1.58	1.23	PrtP OS=Lactobacillus acidophilus (strain ATCC 700396 / NCK56 / N2 / NCFM) OX=272621 GN=LBA1512 PE=3 SV=1
325	tr|Q5FIZ4|Q5FIZ4_LACAC	tr|Q5FIZ4|Q5FIZ4_LACAC	2.48098e-05	0.0121881	0.00771763	0.000102	0.0173	0.0252	TRUE	FALSE	FALSE	TRUE	-1.53	-0.735	0.792	-0.754	0.773	-0.0191	Predicted N-acetylglucosamine kinase OS=Lactobacillus acidophilus (strain ATCC 700396 / NCK56 / N2 / NCFM) OX=272621 GN=LBA1511 PE=4 SV=1
326	tr|Q5FIZ6|Q5FIZ6_LACAC	tr|Q5FIZ6|Q5FIZ6_LACAC	0.000722214	0.00100957	4.47364e-07	0.00158	0.0023	1.62e-05	TRUE	TRUE	TRUE	TRUE	1.2	-1.16	-2.36	0.0154	-1.19	1.17	Penicillin-binding protein OS=Lactobacillus acidophilus (strain ATCC 700396 / NCK56 / N2 / NCFM) OX=272621 GN=LBA1509 PE=3 SV=1
327	tr|Q5FJ01|Q5FJ01_LACAC	tr|Q5FJ01|Q5FJ01_LACAC	0.859236	0.0054387	0.00791616	0.88	0.00861	0.0258	FALSE	TRUE	TRUE	TRUE	-0.079	-1.41	-1.33	-0.497	-0.418	0.914	Putative rhodanese-related sulfurtransferase OS=Lactobacillus acidophilus (strain ATCC 700396 / NCK56 / N2 / NCFM) OX=272621 GN=LBA1504 PE=4 SV=1
328	tr|Q5FJ03|Q5FJ03_LACAC	tr|Q5FJ03|Q5FJ03_LACAC	0.0453894	0.522297	0.1486	0.0613	0.551	0.263	FALSE	FALSE	FALSE	FALSE	-0.844	-0.254	0.59	-0.366	0.478	-0.112	Putative aluminum resistance protein OS=Lactobacillus acidophilus (strain ATCC 700396 / NCK56 / N2 / NCFM) OX=272621 GN=LBA1502 PE=4 SV=1
329	tr|Q5FJ04|Q5FJ04_LACAC	tr|Q5FJ04|Q5FJ04_LACAC	0.0112111	8.66589e-05	0.0314076	0.0174	0.00035	0.0774	FALSE	TRUE	FALSE	TRUE	-0.892	-1.63	-0.734	-0.839	0.0528	0.786	Glutamine synthetase OS=Lactobacillus acidophilus (strain ATCC 700396 / NCK56 / N2 / NCFM) OX=272621 GN=glnA PE=3 SV=1
330	tr|Q5FJ08|Q5FJ08_LACAC	tr|Q5FJ08|Q5FJ08_LACAC	0.000897026	0.880801	0.000653935	0.00192	0.893	0.00367	TRUE	FALSE	TRUE	TRUE	1.06	-0.0396	-1.1	0.34	-0.72	0.38	Lipoprotein OS=Lactobacillus acidophilus (strain ATCC 700396 / NCK56 / N2 / NCFM) OX=272621 GN=LBA1497 PE=4 SV=1
331	tr|Q5FJ31|Q5FJ31_LACAC	tr|Q5FJ31|Q5FJ31_LACAC	3.80293e-05	0.00039599	0.255313	0.000143	0.00114	0.395	TRUE	TRUE	FALSE	TRUE	-2.1	-1.66	0.437	-1.25	0.844	0.407	alpha-L-rhamnosidase OS=Lactobacillus acidophilus (strain ATCC 700396 / NCK56 / N2 / NCFM) OX=272621 GN=LBA1473 PE=4 SV=1
332	tr|Q5FJ35|Q5FJ35_LACAC	tr|Q5FJ35|Q5FJ35_LACAC	0.000223788	0.000361836	0.816243	0.000611	0.00106	0.9	TRUE	TRUE	FALSE	TRUE	-1.36	-1.29	0.0676	-0.886	0.477	0.409	UDP-glucose 4-epimerase OS=Lactobacillus acidophilus (strain ATCC 700396 / NCK56 / N2 / NCFM) OX=272621 GN=galE PE=3 SV=1
333	tr|Q5FJ38|Q5FJ38_LACAC	tr|Q5FJ38|Q5FJ38_LACAC	0.00367763	0.00116675	0.59102	0.00657	0.00257	0.731	TRUE	TRUE	FALSE	TRUE	-2.14	-2.49	-0.345	-1.54	0.599	0.944	Transcription repressor of beta-galactosidasegene OS=Lactobacillus acidophilus (strain ATCC 700396 / NCK56 / N2 / NCFM) OX=272621 GN=lacR PE=4 SV=1
334	tr|Q5FJ40|Q5FJ40_LACAC	tr|Q5FJ40|Q5FJ40_LACAC	0.00292381	0.00129013	0.701132	0.00534	0.00275	0.818	TRUE	TRUE	FALSE	TRUE	-1.25	-1.38	-0.139	-0.877	0.369	0.508	Lactose permease OS=Lactobacillus acidophilus (strain ATCC 700396 / NCK56 / N2 / NCFM) OX=272621 GN=lacS PE=3 SV=1
335	tr|Q5FJ44|Q5FJ44_LACAC	tr|Q5FJ44|Q5FJ44_LACAC	0.0329315	0.00227625	0.212829	0.046	0.00417	0.344	FALSE	TRUE	FALSE	TRUE	-0.813	-1.26	-0.451	-0.692	0.12	0.572	Galactokinase OS=Lactobacillus acidophilus (strain ATCC 700396 / NCK56 / N2 / NCFM) OX=272621 GN=galK PE=3 SV=1
336	tr|Q5FJ45|Q5FJ45_LACAC	tr|Q5FJ45|Q5FJ45_LACAC	0.000132823	1.147e-05	0.218551	0.000395	8.83e-05	0.35	TRUE	TRUE	FALSE	TRUE	-1.47	-1.85	-0.376	-1.11	0.365	0.741	Galactose-1-phosphate uridylyltransferase OS=Lactobacillus acidophilus (strain ATCC 700396 / NCK56 / N2 / NCFM) OX=272621 GN=galT PE=3 SV=1
337	tr|Q5FJ47|Q5FJ47_LACAC	tr|Q5FJ47|Q5FJ47_LACAC	0.0286523	0.0946361	0.000721659	0.0405	0.113	0.00398	FALSE	FALSE	TRUE	TRUE	0.724	-0.535	-1.26	0.0632	-0.661	0.598	Putative surface layer protein OS=Lactobacillus acidophilus (strain ATCC 700396 / NCK56 / N2 / NCFM) OX=272621 GN=LBA1455 PE=4 SV=1
338	tr|Q5FJ72|Q5FJ72_LACAC	tr|Q5FJ72|Q5FJ72_LACAC	0.00522431	0.0366591	0.353317	0.00884	0.0465	0.496	TRUE	FALSE	FALSE	TRUE	-1.24	-0.876	0.367	-0.706	0.536	0.17	Predicted oxidoreductase OS=Lactobacillus acidophilus (strain ATCC 700396 / NCK56 / N2 / NCFM) OX=272621 GN=LBA1427 PE=4 SV=1
339	tr|Q5FJ73|Q5FJ73_LACAC	tr|Q5FJ73|Q5FJ73_LACAC	0.536057	3.33583e-07	9.10961e-07	0.586	7.12e-06	2.58e-05	FALSE	TRUE	TRUE	TRUE	-0.156	-2.08	-1.92	-0.744	-0.588	1.33	Surface layer protein A domain-containing protein OS=Lactobacillus acidophilus (strain ATCC 700396 / NCK56 / N2 / NCFM) OX=272621 GN=LBA1426 PE=4 SV=1
340	tr|Q5FJA7|Q5FJA7_LACAC	tr|Q5FJA7|Q5FJA7_LACAC	1.70968e-08	3.37888e-08	0.62016	5.82e-07	1.32e-06	0.751	TRUE	TRUE	FALSE	TRUE	4.25	4.05	-0.205	2.77	-1.49	-1.28	Mucus binding protein Mub OS=Lactobacillus acidophilus (strain ATCC 700396 / NCK56 / N2 / NCFM) OX=272621 GN=LBA1392 PE=4 SV=1
341	tr|Q5FJB1|Q5FJB1_LACAC	tr|Q5FJB1|Q5FJB1_LACAC	4.84515e-05	0.295572	0.000418959	0.000176	0.325	0.00252	TRUE	FALSE	FALSE	TRUE	-1.2	-0.236	0.969	-0.48	0.725	-0.244	NAD(P)-binding domain-containing protein OS=Lactobacillus acidophilus (strain ATCC 700396 / NCK56 / N2 / NCFM) OX=272621 GN=LBA1388 PE=4 SV=1
342	tr|Q5FJB6|Q5FJB6_LACAC	tr|Q5FJB6|Q5FJB6_LACAC	0.157936	9.47337e-05	0.000299587	0.191	0.00038	0.00195	FALSE	TRUE	TRUE	TRUE	0.614	-1.47	-2.08	-0.671	-1.29	0.794	Bifunctional protein PyrR OS=Lactobacillus acidophilus (strain ATCC 700396 / NCK56 / N2 / NCFM) OX=272621 GN=pyrR PE=3 SV=1
343	tr|Q5FJC6|Q5FJC6_LACAC	tr|Q5FJC6|Q5FJC6_LACAC	0.0250176	0.0218657	0.947259	0.0364	0.0295	0.976	TRUE	TRUE	FALSE	TRUE	-1.02	-1.05	-0.0278	-0.691	0.332	0.36	Xaa-Pro dipeptidyl-peptidase OS=Lactobacillus acidophilus (strain ATCC 700396 / NCK56 / N2 / NCFM) OX=272621 GN=pepX PE=3 SV=1
344	tr|Q5FJD6|Q5FJD6_LACAC	tr|Q5FJD6|Q5FJD6_LACAC	0.000136037	0.36634	3.31727e-05	0.000402	0.395	0.000348	TRUE	FALSE	TRUE	TRUE	3.24	-0.502	-3.75	0.556	-2.69	1.06	Uncharacterized protein OS=Lactobacillus acidophilus (strain ATCC 700396 / NCK56 / N2 / NCFM) OX=272621 GN=LBA1362 PE=4 SV=1
345	tr|Q5FJD8|Q5FJD8_LACAC	tr|Q5FJD8|Q5FJD8_LACAC	0.00245113	0.757827	0.00307733	0.00462	0.776	0.0123	FALSE	FALSE	FALSE	FALSE	-0.959	-0.0826	0.876	-0.372	0.587	-0.289	HAD family hydrolase OS=Lactobacillus acidophilus (strain ATCC 700396 / NCK56 / N2 / NCFM) OX=272621 GN=LBA1359 PE=4 SV=1
346	tr|Q5FJE1|Q5FJE1_LACAC	tr|Q5FJE1|Q5FJE1_LACAC	0.00102074	0.00771651	0.259028	0.00213	0.0117	0.398	TRUE	FALSE	FALSE	TRUE	-1.14	-0.815	0.329	-0.618	0.526	0.197	Arsenate reductase OS=Lactobacillus acidophilus (strain ATCC 700396 / NCK56 / N2 / NCFM) OX=272621 GN=LBA1356 PE=3 SV=1
347	tr|Q5FJE5|Q5FJE5_LACAC	tr|Q5FJE5|Q5FJE5_LACAC	0.00118972	0.175948	0.0225028	0.00242	0.202	0.0593	FALSE	FALSE	FALSE	FALSE	0.991	0.356	-0.635	0.449	-0.542	0.0931	Lysin OS=Lactobacillus acidophilus (strain ATCC 700396 / NCK56 / N2 / NCFM) OX=272621 GN=LBA1352 PE=3 SV=1
348	tr|Q5FJE6|Q5FJE6_LACAC	tr|Q5FJE6|Q5FJE6_LACAC	0.00499604	0.0121616	1.67677e-05	0.0086	0.0173	0.000206	FALSE	FALSE	TRUE	TRUE	0.894	-0.776	-1.67	0.0392	-0.854	0.815	Lysin OS=Lactobacillus acidophilus (strain ATCC 700396 / NCK56 / N2 / NCFM) OX=272621 GN=LBA1351 PE=3 SV=1
349	tr|Q5FJE7|Q5FJE7_LACAC	tr|Q5FJE7|Q5FJE7_LACAC	5.20249e-07	0.102301	9.88366e-06	5.46e-06	0.121	0.000137	TRUE	FALSE	TRUE	TRUE	1.66	0.356	-1.31	0.673	-0.991	0.317	Putative alpha-beta superfamily hydrolase OS=Lactobacillus acidophilus (strain ATCC 700396 / NCK56 / N2 / NCFM) OX=272621 GN=LBA1350 PE=4 SV=1
350	tr|Q5FJF6|Q5FJF6_LACAC	tr|Q5FJF6|Q5FJF6_LACAC	0.791379	0.0287009	0.0484946	0.823	0.0376	0.108	FALSE	FALSE	FALSE	FALSE	-0.0897	-0.802	-0.713	-0.297	-0.208	0.505	Branched-chain-amino-acid aminotransferase OS=Lactobacillus acidophilus (strain ATCC 700396 / NCK56 / N2 / NCFM) OX=272621 GN=ilvE PE=3 SV=1
351	tr|Q5FJG3|Q5FJG3_LACAC	tr|Q5FJG3|Q5FJG3_LACAC	0.952967	0.0601772	0.0537384	0.965	0.0742	0.118	FALSE	FALSE	FALSE	FALSE	0.0374	-1.26	-1.3	-0.409	-0.447	0.856	Putative alkaline shock protein OS=Lactobacillus acidophilus (strain ATCC 700396 / NCK56 / N2 / NCFM) OX=272621 GN=LBA1334 PE=3 SV=1
352	tr|Q5FJG4|Q5FJG4_LACAC	tr|Q5FJG4|Q5FJG4_LACAC	0.00202003	0.00745436	0.541312	0.00387	0.0114	0.686	TRUE	FALSE	FALSE	TRUE	-1.07	-0.891	0.181	-0.655	0.418	0.237	Transcriptional termination factor OS=Lactobacillus acidophilus (strain ATCC 700396 / NCK56 / N2 / NCFM) OX=272621 GN=nusB PE=3 SV=1
353	tr|Q5FJH6|Q5FJH6_LACAC	tr|Q5FJH6|Q5FJH6_LACAC	2.57551e-05	0.000226086	0.23446	0.000105	0.000768	0.368	TRUE	TRUE	FALSE	TRUE	-1.43	-1.15	0.278	-0.924	0.509	0.23	16S rRNA (cytosine(967)-C(5))-methyltransferase OS=Lactobacillus acidophilus (strain ATCC 700396 / NCK56 / N2 / NCFM) OX=272621 GN=LBA1319 PE=3 SV=1
354	tr|Q5FJH8|Q5FJH8_LACAC	tr|Q5FJH8|Q5FJH8_LACAC	0.0438246	0.00824544	0.384249	0.0594	0.0123	0.526	FALSE	FALSE	FALSE	FALSE	-0.624	-0.863	-0.239	-0.531	0.0927	0.332	Serine-threonine protein kinase OS=Lactobacillus acidophilus (strain ATCC 700396 / NCK56 / N2 / NCFM) OX=272621 GN=LBA1317 PE=4 SV=1
355	tr|Q5FJI0|Q5FJI0_LACAC	tr|Q5FJI0|Q5FJI0_LACAC	0.011304	0.0289989	0.549163	0.0175	0.0379	0.691	TRUE	TRUE	FALSE	TRUE	-1.31	-1.03	0.278	-0.745	0.568	0.29	ribulose-phosphate 3-epimerase OS=Lactobacillus acidophilus (strain ATCC 700396 / NCK56 / N2 / NCFM) OX=272621 GN=LBA1315 PE=3 SV=1
356	tr|Q5FJI2|Q5FJI2_LACAC	tr|Q5FJI2|Q5FJI2_LACAC	0.000850667	0.000586678	0.859923	0.00184	0.00156	0.931	TRUE	TRUE	FALSE	TRUE	-1.1	-1.15	-0.0482	-0.752	0.352	0.4	Uncharacterized protein OS=Lactobacillus acidophilus (strain ATCC 700396 / NCK56 / N2 / NCFM) OX=272621 GN=LBA1313 PE=4 SV=1
357	tr|Q5FJI4|Q5FJI4_LACAC	tr|Q5FJI4|Q5FJI4_LACAC	0.18632	0.00360484	0.0590097	0.223	0.00609	0.125	FALSE	TRUE	FALSE	TRUE	-0.835	-2.07	-1.23	-0.967	-0.132	1.1	Alkaline shock protein OS=Lactobacillus acidophilus (strain ATCC 700396 / NCK56 / N2 / NCFM) OX=272621 GN=LBA1311 PE=3 SV=1
358	tr|Q5FJI5|Q5FJI5_LACAC	tr|Q5FJI5|Q5FJI5_LACAC	0.00026237	0.000163823	0.818403	0.000687	0.000592	0.9	TRUE	TRUE	FALSE	TRUE	-1.06	-1.12	-0.0531	-0.727	0.337	0.39	Dihydroacetone kinase OS=Lactobacillus acidophilus (strain ATCC 700396 / NCK56 / N2 / NCFM) OX=272621 GN=LBA1310 PE=4 SV=1
359	tr|Q5FJI9|Q5FJI9_LACAC	tr|Q5FJI9|Q5FJI9_LACAC	0.000238007	0.000299774	0.91096	0.000636	0.000923	0.955	TRUE	TRUE	FALSE	TRUE	-1.32	-1.29	0.0318	-0.871	0.452	0.42	Oligopeptide ABC transporter ATP-binding protein OS=Lactobacillus acidophilus (strain ATCC 700396 / NCK56 / N2 / NCFM) OX=272621 GN=oppD PE=3 SV=1
360	tr|Q5FJJ0|Q5FJJ0_LACAC	tr|Q5FJJ0|Q5FJJ0_LACAC	0.897002	0.0013418	0.00101985	0.91	0.00284	0.00535	FALSE	TRUE	TRUE	TRUE	0.0487	-1.44	-1.49	-0.464	-0.513	0.977	Oligopeptide ABC transporter (ATP-binding protein) OS=Lactobacillus acidophilus (strain ATCC 700396 / NCK56 / N2 / NCFM) OX=272621 GN=oppF PE=3 SV=1
361	tr|Q5FJJ2|Q5FJJ2_LACAC	tr|Q5FJJ2|Q5FJJ2_LACAC	0.998299	0.00979321	0.00983713	0.999	0.0143	0.0307	FALSE	TRUE	TRUE	TRUE	-0.00127	-1.72	-1.72	-0.575	-0.573	1.15	Oligopeptide ABC transporter permease protein OS=Lactobacillus acidophilus (strain ATCC 700396 / NCK56 / N2 / NCFM) OX=272621 GN=oppC PE=3 SV=1
362	tr|Q5FJJ4|Q5FJJ4_LACAC	tr|Q5FJJ4|Q5FJJ4_LACAC	0.159168	0.0036483	0.0713492	0.192	0.00615	0.147	FALSE	FALSE	FALSE	FALSE	-0.313	-0.724	-0.41	-0.346	-0.0322	0.378	Oligopeptide ABC trasporter substrate binding protein OS=Lactobacillus acidophilus (strain ATCC 700396 / NCK56 / N2 / NCFM) OX=272621 GN=oppA PE=4 SV=1
363	tr|Q5FJJ8|Q5FJJ8_LACAC	tr|Q5FJJ8|Q5FJJ8_LACAC	0.000525394	NA	NA	0.00122	NA	NA	TRUE	FALSE	FALSE	TRUE	-2.63	NA	NA	-2.1	0.526	NA	Chromosome partition protein Smc OS=Lactobacillus acidophilus (strain ATCC 700396 / NCK56 / N2 / NCFM) OX=272621 GN=smc PE=3 SV=1
364	tr|Q5FJJ9|Q5FJJ9_LACAC	tr|Q5FJJ9|Q5FJJ9_LACAC	0.0466499	0.0229455	0.722852	0.0629	0.0307	0.835	FALSE	TRUE	FALSE	TRUE	-2.58	-3.01	-0.432	-1.87	0.717	1.15	Signal recognition particle receptor FtsY OS=Lactobacillus acidophilus (strain ATCC 700396 / NCK56 / N2 / NCFM) OX=272621 GN=ftsY PE=3 SV=1
365	tr|Q5FJK0|Q5FJK0_LACAC	tr|Q5FJK0|Q5FJK0_LACAC	0.000923503	5.46637e-05	0.180326	0.00195	0.000255	0.302	TRUE	TRUE	FALSE	TRUE	-1.4	-1.89	-0.484	-1.1	0.307	0.791	Dipeptidase OS=Lactobacillus acidophilus (strain ATCC 700396 / NCK56 / N2 / NCFM) OX=272621 GN=LBA1294 PE=3 SV=1
366	tr|Q5FJK1|Q5FJK1_LACAC	tr|Q5FJK1|Q5FJK1_LACAC	0.146054	0.0315968	0.418908	0.178	0.041	0.563	FALSE	FALSE	FALSE	FALSE	-0.575	-0.888	-0.312	-0.488	0.0877	0.4	Putative transcriptional regulator OS=Lactobacillus acidophilus (strain ATCC 700396 / NCK56 / N2 / NCFM) OX=272621 GN=LBA1293 PE=4 SV=1
367	tr|Q5FJK4|Q5FJK4_LACAC	tr|Q5FJK4|Q5FJK4_LACAC	1.7993e-07	8.79912e-08	0.633834	2.53e-06	2.43e-06	0.766	TRUE	TRUE	FALSE	TRUE	-2.2	-2.32	-0.121	-1.51	0.693	0.814	Signal recognition particle protein OS=Lactobacillus acidophilus (strain ATCC 700396 / NCK56 / N2 / NCFM) OX=272621 GN=ffh PE=3 SV=1
368	tr|Q5FJL1|Q5FJL1_LACAC	tr|Q5FJL1|Q5FJL1_LACAC	7.17424e-05	0.00233899	0.0332883	0.000239	0.00425	0.0814	TRUE	TRUE	FALSE	TRUE	-2.27	-1.31	0.959	-1.03	1.24	0.282	Glycosil transferase OS=Lactobacillus acidophilus (strain ATCC 700396 / NCK56 / N2 / NCFM) OX=272621 GN=LBA1283 PE=3 SV=1
369	tr|Q5FJL2|Q5FJL2_LACAC	tr|Q5FJL2|Q5FJL2_LACAC	NA	0.000944428	NA	NA	0.0022	NA	FALSE	TRUE	FALSE	TRUE	NA	-1.32	NA	-0.827	NA	0.496	DNA polymerase OS=Lactobacillus acidophilus (strain ATCC 700396 / NCK56 / N2 / NCFM) OX=272621 GN=LBA1282 PE=4 SV=1
370	tr|Q5FJL9|Q5FJL9_LACAC	tr|Q5FJL9|Q5FJL9_LACAC	0.00962029	0.000866158	0.266086	0.0153	0.00207	0.406	TRUE	TRUE	FALSE	TRUE	-1.03	-1.43	-0.402	-0.82	0.209	0.611	Neutral endopeptidase OS=Lactobacillus acidophilus (strain ATCC 700396 / NCK56 / N2 / NCFM) OX=272621 GN=pepO PE=3 SV=1
371	tr|Q5FJM0|Q5FJM0_LACAC	tr|Q5FJM0|Q5FJM0_LACAC	0.534459	0.000270565	4.40881e-05	0.585	0.000874	0.000435	FALSE	TRUE	TRUE	TRUE	0.223	-1.67	-1.89	-0.515	-0.738	1.15	Cyclopropane-fatty-acyl-phospholipid synthase OS=Lactobacillus acidophilus (strain ATCC 700396 / NCK56 / N2 / NCFM) OX=272621 GN=LBA1274 PE=1 SV=1
372	tr|Q5FJM6|Q5FJM6_LACAC	tr|Q5FJM6|Q5FJM6_LACAC	0.0241251	0.131052	0.380559	0.0352	0.152	0.523	TRUE	FALSE	FALSE	TRUE	-1.11	-0.709	0.402	-0.607	0.504	0.102	Ribosome recycling factor Rrf OS=Lactobacillus acidophilus (strain ATCC 700396 / NCK56 / N2 / NCFM) OX=272621 GN=LBA1267 PE=3 SV=1
373	tr|Q5FJN3|Q5FJN3_LACAC	tr|Q5FJN3|Q5FJN3_LACAC	4.68661e-07	4.61287e-06	0.188669	5.32e-06	4.93e-05	0.313	TRUE	TRUE	FALSE	TRUE	-1.79	-1.49	0.301	-1.1	0.698	0.397	Transcription termination/antitermination protein NusA OS=Lactobacillus acidophilus (strain ATCC 700396 / NCK56 / N2 / NCFM) OX=272621 GN=nusA PE=3 SV=1
374	tr|Q5FJN4|Q5FJN4_LACAC	tr|Q5FJN4|Q5FJN4_LACAC	0.103189	2.41072e-05	0.000748937	0.129	0.000141	0.00406	FALSE	TRUE	TRUE	TRUE	0.443	1.51	1.07	0.652	0.208	-0.86	YlxR domain-containing protein OS=Lactobacillus acidophilus (strain ATCC 700396 / NCK56 / N2 / NCFM) OX=272621 GN=LBA1258 PE=4 SV=1
375	tr|Q5FJP7|Q5FJP7_LACAC	tr|Q5FJP7|Q5FJP7_LACAC	1.10632e-05	0.205837	0.000137744	5.73e-05	0.233	0.00104	TRUE	FALSE	TRUE	TRUE	-1.6	-0.334	1.26	-0.644	0.954	-0.31	Putative sortase OS=Lactobacillus acidophilus (strain ATCC 700396 / NCK56 / N2 / NCFM) OX=272621 GN=srtA PE=4 SV=1
376	tr|Q5FJQ3|Q5FJQ3_LACAC	tr|Q5FJQ3|Q5FJQ3_LACAC	1.25702e-06	6.76826e-06	0.34218	1.12e-05	6.31e-05	0.486	TRUE	TRUE	FALSE	TRUE	-1.73	-1.5	0.223	-1.08	0.65	0.426	Cysteine synthase OS=Lactobacillus acidophilus (strain ATCC 700396 / NCK56 / N2 / NCFM) OX=272621 GN=LBA1238 PE=3 SV=1
377	tr|Q5FJQ6|Q5FJQ6_LACAC	tr|Q5FJQ6|Q5FJQ6_LACAC	0.750601	0.000913858	0.000468087	0.786	0.00217	0.00275	FALSE	TRUE	TRUE	TRUE	0.0905	-1.14	-1.23	-0.35	-0.44	0.79	Putative lactocepin S-layer protein OS=Lactobacillus acidophilus (strain ATCC 700396 / NCK56 / N2 / NCFM) OX=272621 GN=LBA1235 PE=4 SV=1
378	tr|Q5FJR1|Q5FJR1_LACAC	tr|Q5FJR1|Q5FJR1_LACAC	0.0090277	0.00045935	0.172504	0.0144	0.00129	0.295	FALSE	TRUE	FALSE	TRUE	-0.737	-1.09	-0.354	-0.61	0.128	0.482	Uncharacterized protein OS=Lactobacillus acidophilus (strain ATCC 700396 / NCK56 / N2 / NCFM) OX=272621 GN=LBA1230 PE=4 SV=1
379	tr|Q5FJR3|Q5FJR3_LACAC	tr|Q5FJR3|Q5FJR3_LACAC	0.00733301	0.00196407	4.8171e-06	0.0119	0.00371	7.67e-05	TRUE	TRUE	TRUE	TRUE	1.01	-1.22	-2.22	-0.0688	-1.08	1.15	Uncharacterized protein OS=Lactobacillus acidophilus (strain ATCC 700396 / NCK56 / N2 / NCFM) OX=272621 GN=LBA1227 PE=4 SV=1
380	tr|Q5FJR4|Q5FJR4_LACAC	tr|Q5FJR4|Q5FJR4_LACAC	0.372439	0.00158953	0.0108017	0.421	0.0032	0.0324	FALSE	TRUE	TRUE	TRUE	-0.492	-2.04	-1.55	-0.844	-0.352	1.2	ABM domain-containing protein OS=Lactobacillus acidophilus (strain ATCC 700396 / NCK56 / N2 / NCFM) OX=272621 GN=LBA1226 PE=4 SV=1
381	tr|Q5FJR9|Q5FJR9_LACAC	tr|Q5FJR9|Q5FJR9_LACAC	0.998751	0.00276958	0.00276036	0.999	0.00488	0.0114	FALSE	TRUE	TRUE	TRUE	0.000745	-1.66	-1.66	-0.553	-0.554	1.11	Pyridine mercuric reductase OS=Lactobacillus acidophilus (strain ATCC 700396 / NCK56 / N2 / NCFM) OX=272621 GN=LBA1220 PE=3 SV=1
382	tr|Q5FJS2|Q5FJS2_LACAC	tr|Q5FJS2|Q5FJS2_LACAC	0.000572761	1.53528e-05	0.0580974	0.0013	0.000105	0.125	TRUE	TRUE	FALSE	TRUE	-1.2	-1.73	-0.53	-1.04	0.152	0.682	Acetyltransferase OS=Lactobacillus acidophilus (strain ATCC 700396 / NCK56 / N2 / NCFM) OX=272621 GN=LBA1217 PE=4 SV=1
383	tr|Q5FJS5|Q5FJS5_LACAC	tr|Q5FJS5|Q5FJS5_LACAC	NA	NA	0.209631	NA	NA	0.34	FALSE	FALSE	FALSE	FALSE	NA	NA	0.656	NA	0.246	-0.41	Threonine synthase OS=Lactobacillus acidophilus (strain ATCC 700396 / NCK56 / N2 / NCFM) OX=272621 GN=thrC PE=3 SV=1
384	tr|Q5FJT0|Q5FJT0_LACAC	tr|Q5FJT0|Q5FJT0_LACAC	0.00320412	0.00296535	0.970982	0.00579	0.00514	0.994	TRUE	TRUE	FALSE	TRUE	-1.94	-1.96	-0.0206	-1.3	0.64	0.66	Peptide methionine sulfoxide reductase MsrA OS=Lactobacillus acidophilus (strain ATCC 700396 / NCK56 / N2 / NCFM) OX=272621 GN=msrA PE=3 SV=1
385	tr|Q5FJT1|Q5FJT1_LACAC	tr|Q5FJT1|Q5FJT1_LACAC	0.000305511	0.00166432	1.11564e-06	0.000775	0.00327	2.91e-05	TRUE	TRUE	TRUE	TRUE	1.91	-1.56	-3.47	0.109	-1.8	1.67	Putative enterolysin A OS=Lactobacillus acidophilus (strain ATCC 700396 / NCK56 / N2 / NCFM) OX=272621 GN=LBA1207 PE=4 SV=1
386	tr|Q5FJT4|Q5FJT4_LACAC	tr|Q5FJT4|Q5FJT4_LACAC	5.1423e-08	0.0679738	1.00397e-06	1.33e-06	0.0833	2.72e-05	TRUE	FALSE	TRUE	TRUE	-2.21	-0.448	1.76	-0.886	1.32	-0.438	GatB/YqeY domain-containing protein OS=Lactobacillus acidophilus (strain ATCC 700396 / NCK56 / N2 / NCFM) OX=272621 GN=LBA1204 PE=4 SV=1
387	tr|Q5FJT5|Q5FJT5_LACAC	tr|Q5FJT5|Q5FJT5_LACAC	0.0284429	0.0031522	0.301223	0.0404	0.00538	0.442	FALSE	FALSE	FALSE	FALSE	-0.585	-0.844	-0.259	-0.477	0.109	0.368	PhoH-like protein OS=Lactobacillus acidophilus (strain ATCC 700396 / NCK56 / N2 / NCFM) OX=272621 GN=phoH PE=3 SV=1
388	tr|Q5FJT9|Q5FJT9_LACAC	tr|Q5FJT9|Q5FJT9_LACAC	0.401298	0.00214481	0.0129357	0.452	0.00401	0.0373	FALSE	TRUE	TRUE	TRUE	-0.468	-1.99	-1.52	-0.818	-0.351	1.17	Glycine--tRNA ligase alpha subunit OS=Lactobacillus acidophilus (strain ATCC 700396 / NCK56 / N2 / NCFM) OX=272621 GN=glyQ PE=3 SV=1
389	tr|Q5FJU2|Q5FJU2_LACAC	tr|Q5FJU2|Q5FJU2_LACAC	6.15797e-06	0.000205272	0.0841148	3.72e-05	0.000715	0.167	TRUE	TRUE	FALSE	TRUE	-1.73	-1.25	0.48	-0.994	0.737	0.257	RNA polymerase sigma factor SigA OS=Lactobacillus acidophilus (strain ATCC 700396 / NCK56 / N2 / NCFM) OX=272621 GN=rpoD PE=3 SV=1
390	tr|Q5FJU6|Q5FJU6_LACAC	tr|Q5FJU6|Q5FJU6_LACAC	NA	NA	NA	NA	NA	NA	FALSE	FALSE	FALSE	FALSE	NA	NA	NA	NA	-7.11e-16	NA	Putative methyltransferase OS=Lactobacillus acidophilus (strain ATCC 700396 / NCK56 / N2 / NCFM) OX=272621 GN=LBA1192 PE=4 SV=1
391	tr|Q5FJU7|Q5FJU7_LACAC	tr|Q5FJU7|Q5FJU7_LACAC	NA	0.0208014	NA	NA	0.0282	NA	FALSE	FALSE	FALSE	FALSE	NA	-0.746	NA	-0.414	NA	0.331	GTP cyclohydrolase 1 type 2 homolog OS=Lactobacillus acidophilus (strain ATCC 700396 / NCK56 / N2 / NCFM) OX=272621 GN=LBA1191 PE=3 SV=1
392	tr|Q5FJU8|Q5FJU8_LACAC	tr|Q5FJU8|Q5FJU8_LACAC	0.639497	0.0164038	0.00612359	0.684	0.0227	0.0212	FALSE	FALSE	TRUE	TRUE	0.176	-0.99	-1.17	-0.271	-0.447	0.719	Amino tripeptidase T OS=Lactobacillus acidophilus (strain ATCC 700396 / NCK56 / N2 / NCFM) OX=272621 GN=pepT PE=4 SV=1
393	tr|Q5FJU9|Q5FJU9_LACAC	tr|Q5FJU9|Q5FJU9_LACAC	8.28134e-05	0.00102118	0.234094	0.000269	0.00232	0.368	TRUE	TRUE	FALSE	TRUE	-2.1	-1.6	0.494	-1.23	0.864	0.37	Transcriptional regulator OS=Lactobacillus acidophilus (strain ATCC 700396 / NCK56 / N2 / NCFM) OX=272621 GN=gntR PE=4 SV=1
394	tr|Q5FJV0|Q5FJV0_LACAC	tr|Q5FJV0|Q5FJV0_LACAC	0.431687	0.00337978	0.0179786	0.48	0.00572	0.0502	FALSE	TRUE	FALSE	TRUE	-0.282	-1.2	-0.921	-0.495	-0.213	0.708	ABC transporter ATP binding protein OS=Lactobacillus acidophilus (strain ATCC 700396 / NCK56 / N2 / NCFM) OX=272621 GN=LBA1188 PE=4 SV=1
395	tr|Q5FJV1|Q5FJV1_LACAC	tr|Q5FJV1|Q5FJV1_LACAC	0.0474403	0.00222618	0.154177	0.0638	0.00412	0.27	FALSE	TRUE	FALSE	TRUE	-0.689	-1.17	-0.48	-0.62	0.0698	0.55	ABC transporter permease OS=Lactobacillus acidophilus (strain ATCC 700396 / NCK56 / N2 / NCFM) OX=272621 GN=LBA1187 PE=4 SV=1
396	tr|Q5FJV9|Q5FJV9_LACAC	tr|Q5FJV9|Q5FJV9_LACAC	0.677798	0.00465187	0.0112101	0.72	0.00759	0.033	FALSE	TRUE	TRUE	TRUE	-0.208	-1.62	-1.41	-0.609	-0.401	1.01	Iron-sulfur cofactor synthesis protein OS=Lactobacillus acidophilus (strain ATCC 700396 / NCK56 / N2 / NCFM) OX=272621 GN=LBA1177 PE=3 SV=1
397	tr|Q5FJX3|Q5FJX3_LACAC	tr|Q5FJX3|Q5FJX3_LACAC	5.5186e-05	1.3789e-05	0.473598	0.000192	9.71e-05	0.622	TRUE	TRUE	FALSE	TRUE	-1.97	-2.24	-0.265	-1.4	0.569	0.834	asparagine--tRNA ligase OS=Lactobacillus acidophilus (strain ATCC 700396 / NCK56 / N2 / NCFM) OX=272621 GN=LBA1162 PE=4 SV=1
398	tr|Q5FJX6|Q5FJX6_LACAC	tr|Q5FJX6|Q5FJX6_LACAC	0.000162759	0.00390275	0.143988	0.000472	0.00648	0.257	TRUE	FALSE	FALSE	TRUE	-1.31	-0.901	0.41	-0.737	0.574	0.164	peptidoglycan glycosyltransferase OS=Lactobacillus acidophilus (strain ATCC 700396 / NCK56 / N2 / NCFM) OX=272621 GN=LBA1159 PE=4 SV=1
399	tr|Q5FJX9|Q5FJX9_LACAC	tr|Q5FJX9|Q5FJX9_LACAC	0.114203	0.00193412	6.43058e-05	0.142	0.00367	0.000583	FALSE	TRUE	TRUE	TRUE	0.582	-1.29	-1.87	-0.237	-0.818	1.06	Cell division regulator GpsB OS=Lactobacillus acidophilus (strain ATCC 700396 / NCK56 / N2 / NCFM) OX=272621 GN=LBA1156 PE=4 SV=1
400	tr|Q5FJY0|Q5FJY0_LACAC	tr|Q5FJY0|Q5FJY0_LACAC	0.0285782	0.000269306	0.0385739	0.0405	0.000874	0.0913	TRUE	TRUE	FALSE	TRUE	-1.19	-2.3	-1.11	-1.16	0.0251	1.14	THUMP domain-containing protein OS=Lactobacillus acidophilus (strain ATCC 700396 / NCK56 / N2 / NCFM) OX=272621 GN=LBA1155 PE=4 SV=1
401	tr|Q5FJY4|Q5FJY4_LACAC	tr|Q5FJY4|Q5FJY4_LACAC	0.0717916	0.00386972	0.310697	0.0923	0.00644	0.452	FALSE	TRUE	FALSE	TRUE	-1.14	-1.75	-0.614	-0.937	0.202	0.816	Pseudouridine synthase OS=Lactobacillus acidophilus (strain ATCC 700396 / NCK56 / N2 / NCFM) OX=272621 GN=LBA1151 PE=3 SV=1
402	tr|Q5FJY7|Q5FJY7_LACAC	tr|Q5FJY7|Q5FJY7_LACAC	0.0262833	0.0855372	0.516669	0.0377	0.103	0.661	TRUE	FALSE	FALSE	TRUE	-2.04	-1.53	0.518	-1.27	0.769	0.251	Rqc2 homolog RqcH OS=Lactobacillus acidophilus (strain ATCC 700396 / NCK56 / N2 / NCFM) OX=272621 GN=rqcH PE=3 SV=1
403	tr|Q5FJY9|Q5FJY9_LACAC	tr|Q5FJY9|Q5FJY9_LACAC	0.00199723	0.474671	0.000269633	0.00385	0.505	0.00183	TRUE	FALSE	TRUE	TRUE	2.01	-0.393	-2.4	0.577	-1.43	0.97	Putative family protein OS=Lactobacillus acidophilus (strain ATCC 700396 / NCK56 / N2 / NCFM) OX=272621 GN=LBA1146 PE=4 SV=1
404	tr|Q5FJZ1|Q5FJZ1_LACAC	tr|Q5FJZ1|Q5FJZ1_LACAC	0.000420582	6.18491e-06	0.0436236	0.00101	6.1e-05	0.1	TRUE	TRUE	FALSE	TRUE	-1.13	-1.69	-0.559	-0.943	0.192	0.751	Uncharacterized protein OS=Lactobacillus acidophilus (strain ATCC 700396 / NCK56 / N2 / NCFM) OX=272621 GN=LBA1144 PE=4 SV=1
405	tr|Q5FJZ4|Q5FJZ4_LACAC	tr|Q5FJZ4|Q5FJZ4_LACAC	8.46865e-08	1.2212e-06	0.103461	1.62e-06	2.04e-05	0.196	TRUE	TRUE	FALSE	TRUE	2.54	2.07	-0.472	1.54	-1	-0.533	Lysin OS=Lactobacillus acidophilus (strain ATCC 700396 / NCK56 / N2 / NCFM) OX=272621 GN=LBA1140 PE=3 SV=1
406	tr|Q5FK04|Q5FK04_LACAC	tr|Q5FK04|Q5FK04_LACAC	1.67241e-05	0.0189917	0.00315273	7.46e-05	0.026	0.0125	TRUE	FALSE	TRUE	TRUE	-2.3	-0.988	1.32	-1.1	1.21	-0.109	Peptidyl-prolyl cis-trans isomerase OS=Lactobacillus acidophilus (strain ATCC 700396 / NCK56 / N2 / NCFM) OX=272621 GN=LBA1126 PE=3 SV=1
407	tr|Q5FK07|Q5FK07_LACAC	tr|Q5FK07|Q5FK07_LACAC	0.000843284	0.000589393	0.851414	0.00183	0.00156	0.924	FALSE	TRUE	FALSE	TRUE	-0.965	-1.01	-0.0415	-0.704	0.261	0.302	DNA topoisomerase 4 subunit A OS=Lactobacillus acidophilus (strain ATCC 700396 / NCK56 / N2 / NCFM) OX=272621 GN=parC PE=3 SV=1
408	tr|Q5FK08|Q5FK08_LACAC	tr|Q5FK08|Q5FK08_LACAC	8.24538e-05	0.0171505	0.0197193	0.000269	0.0237	0.0533	TRUE	TRUE	FALSE	TRUE	-2.69	-1.36	1.33	-1.35	1.34	0.0118	DNA topoisomerase 4 subunit B OS=Lactobacillus acidophilus (strain ATCC 700396 / NCK56 / N2 / NCFM) OX=272621 GN=parE PE=3 SV=1
409	tr|Q5FK23|Q5FK23_LACAC	tr|Q5FK23|Q5FK23_LACAC	NA	NA	NA	NA	NA	NA	FALSE	FALSE	FALSE	FALSE	NA	NA	NA	NA	-7.11e-16	NA	Glutathione reductase OS=Lactobacillus acidophilus (strain ATCC 700396 / NCK56 / N2 / NCFM) OX=272621 GN=LBA1107 PE=4 SV=1
410	tr|Q5FK28|Q5FK28_LACAC	tr|Q5FK28|Q5FK28_LACAC	NA	NA	0.698447	NA	NA	0.816	FALSE	FALSE	FALSE	FALSE	NA	NA	0.349	NA	0.174	-0.174	Transmembrane protein OS=Lactobacillus acidophilus (strain ATCC 700396 / NCK56 / N2 / NCFM) OX=272621 GN=LBA1102 PE=3 SV=1
411	tr|Q5FK46|Q5FK46_LACAC	tr|Q5FK46|Q5FK46_LACAC	3.2569e-05	0.000282092	1.93018e-08	0.000126	0.000894	2.09e-06	TRUE	TRUE	TRUE	TRUE	1.67	-1.35	-3.03	0.106	-1.57	1.46	Putative membrane nuclease OS=Lactobacillus acidophilus (strain ATCC 700396 / NCK56 / N2 / NCFM) OX=272621 GN=LBA1083 PE=4 SV=1
412	tr|Q5FK50|Q5FK50_LACAC	tr|Q5FK50|Q5FK50_LACAC	0.000403688	5.53489e-06	6.94582e-09	0.000978	5.55e-05	1.42e-06	TRUE	TRUE	TRUE	TRUE	1.12	-1.69	-2.81	-0.187	-1.31	1.5	Putative cell surface protein OS=Lactobacillus acidophilus (strain ATCC 700396 / NCK56 / N2 / NCFM) OX=272621 GN=LBA1079 PE=4 SV=1
413	tr|Q5FK58|Q5FK58_LACAC	tr|Q5FK58|Q5FK58_LACAC	2.61936e-05	9.15704e-06	0.577428	0.000105	7.5e-05	0.718	TRUE	TRUE	FALSE	TRUE	1.38	1.51	0.134	0.963	-0.414	-0.548	Uncharacterized protein OS=Lactobacillus acidophilus (strain ATCC 700396 / NCK56 / N2 / NCFM) OX=272621 GN=LBA1070 PE=4 SV=1
414	tr|Q5FK81|Q5FK81_LACAC	tr|Q5FK81|Q5FK81_LACAC	0.741127	0.145415	0.080493	0.78	0.168	0.162	FALSE	FALSE	FALSE	FALSE	0.153	-0.697	-0.849	-0.181	-0.334	0.515	Thiol peroxidase tpx OS=Lactobacillus acidophilus (strain ATCC 700396 / NCK56 / N2 / NCFM) OX=272621 GN=LBA1047 PE=4 SV=1
415	tr|Q5FK82|Q5FK82_LACAC	tr|Q5FK82|Q5FK82_LACAC	0.0516351	2.96775e-06	6.08711e-07	0.0685	3.45e-05	1.98e-05	FALSE	TRUE	TRUE	TRUE	0.926	-2.85	-3.77	-0.881	-1.81	1.96	Glutamine ABC transporter substrate-binding protein OS=Lactobacillus acidophilus (strain ATCC 700396 / NCK56 / N2 / NCFM) OX=272621 GN=LBA1046 PE=4 SV=1
416	tr|Q5FK83|Q5FK83_LACAC	tr|Q5FK83|Q5FK83_LACAC	0.0179857	3.11208e-07	7.76365e-09	0.0269	6.99e-06	1.42e-06	FALSE	TRUE	TRUE	TRUE	0.758	-2.42	-3.18	-0.555	-1.31	1.87	Glutamine ABC transporter ATP-binding protein OS=Lactobacillus acidophilus (strain ATCC 700396 / NCK56 / N2 / NCFM) OX=272621 GN=LBA1045 PE=4 SV=1
417	tr|Q5FK84|Q5FK84_LACAC	tr|Q5FK84|Q5FK84_LACAC	0.00155443	3.08173e-05	5.75642e-08	0.00309	0.000172	4.16e-06	TRUE	TRUE	TRUE	TRUE	1.97	-2.98	-4.95	-0.336	-2.31	2.64	ABC transporter OS=Lactobacillus acidophilus (strain ATCC 700396 / NCK56 / N2 / NCFM) OX=272621 GN=LBA1044 PE=3 SV=1
418	tr|Q5FK88|Q5FK88_LACAC	tr|Q5FK88|Q5FK88_LACAC	0.0199486	0.0109318	5.42877e-05	0.0295	0.0158	0.000512	FALSE	FALSE	TRUE	TRUE	0.865	-0.964	-1.83	-0.0328	-0.898	0.931	Uncharacterized protein OS=Lactobacillus acidophilus (strain ATCC 700396 / NCK56 / N2 / NCFM) OX=272621 GN=LBA1038 PE=4 SV=1
419	tr|Q5FK94|Q5FK94_LACAC	tr|Q5FK94|Q5FK94_LACAC	0.383094	0.00320096	0.0204751	0.432	0.00545	0.0549	FALSE	FALSE	FALSE	FALSE	0.184	0.712	0.528	0.299	0.115	-0.413	Uncharacterized protein OS=Lactobacillus acidophilus (strain ATCC 700396 / NCK56 / N2 / NCFM) OX=272621 GN=LBA1032 PE=4 SV=1
420	tr|Q5FK97|Q5FK97_LACAC	tr|Q5FK97|Q5FK97_LACAC	0.698962	0.00459043	0.0104127	0.739	0.0075	0.0317	FALSE	TRUE	TRUE	TRUE	-0.144	-1.21	-1.06	-0.45	-0.306	0.756	Putative surface layer protein OS=Lactobacillus acidophilus (strain ATCC 700396 / NCK56 / N2 / NCFM) OX=272621 GN=LBA1029 PE=4 SV=1
421	tr|Q5FK98|Q5FK98_LACAC	tr|Q5FK98|Q5FK98_LACAC	0.171205	0.179123	0.0119806	0.206	0.205	0.035	FALSE	FALSE	TRUE	TRUE	-0.505	0.495	1	-0.00325	0.502	-0.499	Oxidoreductase OS=Lactobacillus acidophilus (strain ATCC 700396 / NCK56 / N2 / NCFM) OX=272621 GN=LBA1027 PE=4 SV=1
422	tr|Q5FKA2|Q5FKA2_LACAC	tr|Q5FKA2|Q5FKA2_LACAC	4.29046e-07	0.0450355	1.77949e-05	5.05e-06	0.0565	0.000215	TRUE	FALSE	TRUE	TRUE	-2.92	-0.771	2.15	-1.23	1.69	-0.459	Oxidoreductase OS=Lactobacillus acidophilus (strain ATCC 700396 / NCK56 / N2 / NCFM) OX=272621 GN=LBA1023 PE=4 SV=1
423	tr|Q5FKA5|Q5FKA5_LACAC	tr|Q5FKA5|Q5FKA5_LACAC	0.0186872	0.00140732	0.231538	0.0279	0.00292	0.367	TRUE	TRUE	FALSE	TRUE	1.68	2.47	0.796	1.38	-0.294	-1.09	Putative mucus binding protein OS=Lactobacillus acidophilus (strain ATCC 700396 / NCK56 / N2 / NCFM) OX=272621 GN=LBA1020 PE=4 SV=1
424	tr|Q5FKB5|Q5FKB5_LACAC	tr|Q5FKB5|Q5FKB5_LACAC	0.350221	0.000641846	0.00479278	0.4	0.00168	0.0172	FALSE	TRUE	TRUE	TRUE	-0.519	-2.29	-1.77	-0.935	-0.417	1.35	Secreted protein OS=Lactobacillus acidophilus (strain ATCC 700396 / NCK56 / N2 / NCFM) OX=272621 GN=LBA1010 PE=4 SV=1
425	tr|Q5FKB8|Q5FKB8_LACAC	tr|Q5FKB8|Q5FKB8_LACAC	5.66896e-05	0.0199681	5.87036e-07	0.000195	0.0271	1.98e-05	TRUE	FALSE	TRUE	TRUE	1.49	-0.709	-2.2	0.261	-1.23	0.97	Penicillin-binding protein OS=Lactobacillus acidophilus (strain ATCC 700396 / NCK56 / N2 / NCFM) OX=272621 GN=LBA1006 PE=4 SV=1
426	tr|Q5FKC3|Q5FKC3_LACAC	tr|Q5FKC3|Q5FKC3_LACAC	0.000315123	0.0279035	0.0458436	0.000793	0.0367	0.104	TRUE	FALSE	FALSE	TRUE	-1.42	-0.749	0.671	-0.723	0.697	0.0262	Putative trp repressor binding protein OS=Lactobacillus acidophilus (strain ATCC 700396 / NCK56 / N2 / NCFM) OX=272621 GN=LBA1001 PE=1 SV=1
427	tr|Q5FKD0|Q5FKD0_LACAC	tr|Q5FKD0|Q5FKD0_LACAC	5.55204e-05	0.00215706	0.0910439	0.000192	0.00402	0.177	TRUE	TRUE	FALSE	TRUE	-1.6	-1.07	0.528	-0.892	0.71	0.182	Aminoacyl-histidine dipeptidase OS=Lactobacillus acidophilus (strain ATCC 700396 / NCK56 / N2 / NCFM) OX=272621 GN=pepD PE=4 SV=1
428	tr|Q5FKD6|Q5FKD6_LACAC	tr|Q5FKD6|Q5FKD6_LACAC	0.137101	0.0339014	0.00133968	0.168	0.0436	0.00651	FALSE	TRUE	TRUE	TRUE	0.854	-1.27	-2.12	-0.138	-0.992	1.13	Uncharacterized protein OS=Lactobacillus acidophilus (strain ATCC 700396 / NCK56 / N2 / NCFM) OX=272621 GN=LBA0987 PE=4 SV=1
429	tr|Q5FKD7|Q5FKD7_LACAC	tr|Q5FKD7|Q5FKD7_LACAC	0.010288	0.003975	0.654033	0.0162	0.00656	0.78	TRUE	TRUE	FALSE	TRUE	-1.13	-1.31	-0.177	-0.811	0.317	0.494	Galactose mutarotase related enzyme OS=Lactobacillus acidophilus (strain ATCC 700396 / NCK56 / N2 / NCFM) OX=272621 GN=LBA0986 PE=1 SV=1
430	tr|Q5FKD9|Q5FKD9_LACAC	tr|Q5FKD9|Q5FKD9_LACAC	0.00352289	0.0826726	0.135168	0.00631	0.0999	0.243	TRUE	FALSE	FALSE	TRUE	-1.1	-0.597	0.507	-0.567	0.537	0.0299	ATP-dependent heat shock protease OS=Lactobacillus acidophilus (strain ATCC 700396 / NCK56 / N2 / NCFM) OX=272621 GN=hslV PE=3 SV=1
431	tr|Q5FKE2|Q5FKE2_LACAC	tr|Q5FKE2|Q5FKE2_LACAC	2.4633e-06	1.77562e-06	0.849207	1.88e-05	2.61e-05	0.924	TRUE	TRUE	FALSE	TRUE	-1.96	-2.02	-0.053	-1.33	0.637	0.69	DNA topoisomerase 1 OS=Lactobacillus acidophilus (strain ATCC 700396 / NCK56 / N2 / NCFM) OX=272621 GN=topA PE=3 SV=1
432	tr|Q5FKE5|Q5FKE5_LACAC	tr|Q5FKE5|Q5FKE5_LACAC	3.79858e-05	3.11447e-05	0.918308	0.000143	0.000172	0.961	TRUE	TRUE	FALSE	TRUE	-2.35	-2.39	-0.0433	-1.58	0.769	0.812	Ribosome biogenesis GTPase A OS=Lactobacillus acidophilus (strain ATCC 700396 / NCK56 / N2 / NCFM) OX=272621 GN=LBA0978 PE=3 SV=1
433	tr|Q5FKF3|Q5FKF3_LACAC	tr|Q5FKF3|Q5FKF3_LACAC	1.18047e-08	5.30162e-05	8.03387e-05	4.77e-07	0.000252	0.000688	TRUE	TRUE	TRUE	TRUE	-2.05	-1.05	1.01	-1.03	1.02	0.0136	DNA-binding protein HU OS=Lactobacillus acidophilus (strain ATCC 700396 / NCK56 / N2 / NCFM) OX=272621 GN=LBA0970 PE=3 SV=1
434	tr|Q5FKF5|Q5FKF5_LACAC	tr|Q5FKF5|Q5FKF5_LACAC	1.81301e-06	5.49462e-06	0.52976	1.46e-05	5.55e-05	0.674	TRUE	TRUE	FALSE	TRUE	-1.84	-1.68	0.161	-1.17	0.668	0.507	30S Ribosomal protein S1 OS=Lactobacillus acidophilus (strain ATCC 700396 / NCK56 / N2 / NCFM) OX=272621 GN=LBA0968 PE=3 SV=1
435	tr|Q5FKF6|Q5FKF6_LACAC	tr|Q5FKF6|Q5FKF6_LACAC	5.16202e-07	0.0332431	2.97254e-05	5.46e-06	0.0429	0.000328	TRUE	FALSE	TRUE	TRUE	-1.82	-0.523	1.3	-0.781	1.04	-0.258	Cytidylate kinase OS=Lactobacillus acidophilus (strain ATCC 700396 / NCK56 / N2 / NCFM) OX=272621 GN=cmk PE=3 SV=1
436	tr|Q5FKF7|Q5FKF7_LACAC	tr|Q5FKF7|Q5FKF7_LACAC	0.0401985	0.00296677	0.221119	0.0552	0.00514	0.353	FALSE	FALSE	FALSE	FALSE	-0.523	-0.821	-0.298	-0.448	0.075	0.373	Putative N-acetylmuramidase OS=Lactobacillus acidophilus (strain ATCC 700396 / NCK56 / N2 / NCFM) OX=272621 GN=LBA0966 PE=4 SV=1
437	tr|Q5FKF9|Q5FKF9_LACAC	tr|Q5FKF9|Q5FKF9_LACAC	0.417449	0.0121764	0.00214667	0.467	0.0173	0.00932	FALSE	TRUE	TRUE	TRUE	0.636	-2.16	-2.8	-0.509	-1.15	1.66	Pseudouridine synthase OS=Lactobacillus acidophilus (strain ATCC 700396 / NCK56 / N2 / NCFM) OX=272621 GN=rluB PE=3 SV=1
438	tr|Q5FKG2|Q5FKG2_LACAC	tr|Q5FKG2|Q5FKG2_LACAC	0.361942	0.897763	0.394828	0.411	0.906	0.537	FALSE	FALSE	FALSE	FALSE	0.67	0.0865	-0.583	0.236	-0.434	0.149	Putative reductase OS=Lactobacillus acidophilus (strain ATCC 700396 / NCK56 / N2 / NCFM) OX=272621 GN=ribT PE=4 SV=1
439	tr|Q5FKG4|Q5FKG4_LACAC	tr|Q5FKG4|Q5FKG4_LACAC	2.22577e-07	1.88929e-05	0.0182016	2.72e-06	0.000119	0.0506	TRUE	TRUE	FALSE	TRUE	-2.2	-1.53	0.669	-1.24	0.957	0.287	S1 motif domain-containing protein OS=Lactobacillus acidophilus (strain ATCC 700396 / NCK56 / N2 / NCFM) OX=272621 GN=LBA0958 PE=3 SV=1
440	tr|Q5FKG5|Q5FKG5_LACAC	tr|Q5FKG5|Q5FKG5_LACAC	0.000645279	2.51038e-06	0.0101788	0.00145	3.17e-05	0.0315	TRUE	TRUE	FALSE	TRUE	-1.01	-1.71	-0.698	-0.909	0.105	0.803	Pyruvate kinase OS=Lactobacillus acidophilus (strain ATCC 700396 / NCK56 / N2 / NCFM) OX=272621 GN=kpyK PE=3 SV=1
441	tr|Q5FKG9|Q5FKG9_LACAC	tr|Q5FKG9|Q5FKG9_LACAC	0.596587	0.0068411	0.0022098	0.645	0.0106	0.0095	FALSE	TRUE	TRUE	TRUE	0.25	-1.44	-1.69	-0.397	-0.647	1.04	2' 3'-cyclic-nucleotide 2'-phosphodiesterase OS=Lactobacillus acidophilus (strain ATCC 700396 / NCK56 / N2 / NCFM) OX=272621 GN=yfkN PE=3 SV=1
442	tr|Q5FKH2|Q5FKH2_LACAC	tr|Q5FKH2|Q5FKH2_LACAC	0.882754	0.00801851	0.0109329	0.899	0.0121	0.0326	FALSE	TRUE	TRUE	TRUE	-0.0713	-1.44	-1.37	-0.505	-0.434	0.938	Oxidoreductase short chaindehydrogenase-reductase OS=Lactobacillus acidophilus (strain ATCC 700396 / NCK56 / N2 / NCFM) OX=272621 GN=LBA0950 PE=3 SV=1
443	tr|Q5FKH9|Q5FKH9_LACAC	tr|Q5FKH9|Q5FKH9_LACAC	0.00253628	0.000147271	0.18629	0.00473	0.000551	0.31	TRUE	TRUE	FALSE	TRUE	-1.01	-1.4	-0.388	-0.801	0.206	0.595	Glyoxylate reductase OS=Lactobacillus acidophilus (strain ATCC 700396 / NCK56 / N2 / NCFM) OX=272621 GN=LBA0942 PE=3 SV=1
444	tr|Q5FKI1|Q5FKI1_LACAC	tr|Q5FKI1|Q5FKI1_LACAC	0.306102	0.00242031	0.0216256	0.352	0.00435	0.0575	FALSE	TRUE	FALSE	TRUE	-0.372	-1.27	-0.896	-0.547	-0.175	0.722	Reductase-dehydrogenase OS=Lactobacillus acidophilus (strain ATCC 700396 / NCK56 / N2 / NCFM) OX=272621 GN=LBA0940 PE=4 SV=1
445	tr|Q5FKI3|Q5FKI3_LACAC	tr|Q5FKI3|Q5FKI3_LACAC	0.960556	6.84118e-05	7.54726e-05	0.97	0.000298	0.000655	FALSE	TRUE	TRUE	TRUE	-0.0227	-2.42	-2.4	-0.816	-0.793	1.61	Aminotransferase OS=Lactobacillus acidophilus (strain ATCC 700396 / NCK56 / N2 / NCFM) OX=272621 GN=LBA0937 PE=3 SV=1
446	tr|Q5FKI7|Q5FKI7_LACAC	tr|Q5FKI7|Q5FKI7_LACAC	0.814957	0.0301607	0.0187325	0.841	0.0394	0.0519	FALSE	TRUE	FALSE	TRUE	0.127	-1.27	-1.4	-0.382	-0.509	0.891	GTP diphosphokinase OS=Lactobacillus acidophilus (strain ATCC 700396 / NCK56 / N2 / NCFM) OX=272621 GN=relA PE=3 SV=1
447	tr|Q5FKK0|Q5FKK0_LACAC	tr|Q5FKK0|Q5FKK0_LACAC	6.70307e-05	0.040915	0.00645546	0.000226	0.0516	0.0218	TRUE	FALSE	FALSE	TRUE	-1.57	-0.65	0.916	-0.739	0.827	-0.0887	Citrate lyase alpha chain OS=Lactobacillus acidophilus (strain ATCC 700396 / NCK56 / N2 / NCFM) OX=272621 GN=citF PE=4 SV=1
448	tr|Q5FKK1|Q5FKK1_LACAC	tr|Q5FKK1|Q5FKK1_LACAC	0.000746857	0.000427291	0.790165	0.00163	0.00121	0.885	TRUE	TRUE	FALSE	TRUE	-1.61	-1.72	-0.105	-1.11	0.502	0.607	Citrate lyase subunit beta OS=Lactobacillus acidophilus (strain ATCC 700396 / NCK56 / N2 / NCFM) OX=272621 GN=citE PE=3 SV=1
449	tr|Q5FKK3|Q5FKK3_LACAC	tr|Q5FKK3|Q5FKK3_LACAC	3.28924e-05	0.000547171	0.176857	0.000127	0.00148	0.299	TRUE	TRUE	FALSE	TRUE	-2	-1.51	0.492	-1.17	0.83	0.338	[Citrate [pro-3S]-lyase] ligase OS=Lactobacillus acidophilus (strain ATCC 700396 / NCK56 / N2 / NCFM) OX=272621 GN=citC PE=4 SV=1
450	tr|Q5FKK5|Q5FKK5_LACAC	tr|Q5FKK5|Q5FKK5_LACAC	0.151675	0.000258253	0.00590363	0.184	0.000842	0.0208	FALSE	FALSE	FALSE	FALSE	-0.31	-0.964	-0.654	-0.424	-0.115	0.539	2-oxoglutarate-malate translocator OS=Lactobacillus acidophilus (strain ATCC 700396 / NCK56 / N2 / NCFM) OX=272621 GN=LBA0912 PE=1 SV=1
451	tr|Q5FKK6|Q5FKK6_LACAC	tr|Q5FKK6|Q5FKK6_LACAC	0.569659	0.0549583	0.155349	0.619	0.0684	0.27	FALSE	FALSE	FALSE	FALSE	-0.207	-0.738	-0.531	-0.315	-0.108	0.423	Aminopeptidase OS=Lactobacillus acidophilus (strain ATCC 700396 / NCK56 / N2 / NCFM) OX=272621 GN=LBA0911 PE=3 SV=1
452	tr|Q5FKK9|Q5FKK9_LACAC	tr|Q5FKK9|Q5FKK9_LACAC	0.00195462	0.00532864	0.638531	0.00379	0.00848	0.766	TRUE	TRUE	FALSE	TRUE	-2.16	-1.88	0.278	-1.35	0.812	0.533	Fumarate reductase flavoprotein OS=Lactobacillus acidophilus (strain ATCC 700396 / NCK56 / N2 / NCFM) OX=272621 GN=LBA0908 PE=3 SV=1
453	tr|Q5FKL0|Q5FKL0_LACAC	tr|Q5FKL0|Q5FKL0_LACAC	0.0143478	0.383114	0.00221788	0.022	0.412	0.0095	TRUE	FALSE	TRUE	TRUE	1.03	-0.335	-1.36	0.231	-0.797	0.566	Fumarate hydratase class II OS=Lactobacillus acidophilus (strain ATCC 700396 / NCK56 / N2 / NCFM) OX=272621 GN=fumC PE=3 SV=1
454	tr|Q5FKL4|Q5FKL4_LACAC	tr|Q5FKL4|Q5FKL4_LACAC	0.00853441	0.000343765	0.25323	0.0138	0.00102	0.393	TRUE	TRUE	FALSE	TRUE	-1.13	-1.55	-0.416	-0.926	0.203	0.619	Cation-transporting atpase OS=Lactobacillus acidophilus (strain ATCC 700396 / NCK56 / N2 / NCFM) OX=272621 GN=LBA0903 PE=4 SV=1
455	tr|Q5FKM3|Q5FKM3_LACAC	tr|Q5FKM3|Q5FKM3_LACAC	0.000317086	0.0354582	0.0364373	0.000795	0.0451	0.0872	TRUE	FALSE	FALSE	TRUE	-1.39	-0.699	0.694	-0.697	0.696	0.00141	Bile salt hydrolase OS=Lactobacillus acidophilus (strain ATCC 700396 / NCK56 / N2 / NCFM) OX=272621 GN=bshA PE=3 SV=1
456	tr|Q5FKM5|Q5FKM5_LACAC	tr|Q5FKM5|Q5FKM5_LACAC	0.0227184	0.00302966	0.344207	0.0333	0.0052	0.488	TRUE	TRUE	FALSE	TRUE	-1.42	-1.97	-0.549	-1.13	0.291	0.84	DegV family protein OS=Lactobacillus acidophilus (strain ATCC 700396 / NCK56 / N2 / NCFM) OX=272621 GN=LBA0890 PE=4 SV=1
457	tr|Q5FKN5|Q5FKN5_LACAC	tr|Q5FKN5|Q5FKN5_LACAC	0.148243	0.00723633	0.13788	0.18	0.0111	0.247	FALSE	TRUE	FALSE	TRUE	-0.563	-1.14	-0.579	-0.568	-0.00529	0.574	DUF3284 domain-containing protein OS=Lactobacillus acidophilus (strain ATCC 700396 / NCK56 / N2 / NCFM) OX=272621 GN=LBA0880 PE=4 SV=1
458	tr|Q5FKN9|Q5FKN9_LACAC	tr|Q5FKN9|Q5FKN9_LACAC	0.262241	0.015045	0.00133577	0.305	0.021	0.00651	FALSE	FALSE	FALSE	FALSE	-0.292	0.684	0.976	0.131	0.423	-0.553	Cellobiose-specific PTS IIC OS=Lactobacillus acidophilus (strain ATCC 700396 / NCK56 / N2 / NCFM) OX=272621 GN=LBA0876 PE=4 SV=1
459	tr|Q5FKP2|Q5FKP2_LACAC	tr|Q5FKP2|Q5FKP2_LACAC	0.0283016	0.860659	0.00396611	0.0402	0.875	0.0152	TRUE	FALSE	TRUE	TRUE	1.64	-0.119	-1.76	0.635	-1.01	0.754	CsbD-like domain-containing protein OS=Lactobacillus acidophilus (strain ATCC 700396 / NCK56 / N2 / NCFM) OX=272621 GN=LBA0873 PE=3 SV=1
460	tr|Q5FKP7|Q5FKP7_LACAC	tr|Q5FKP7|Q5FKP7_LACAC	4.29424e-05	0.562903	0.00013661	0.000158	0.591	0.00104	TRUE	FALSE	TRUE	TRUE	3.52	0.372	-3.15	1.3	-2.22	0.925	Uncharacterized protein OS=Lactobacillus acidophilus (strain ATCC 700396 / NCK56 / N2 / NCFM) OX=272621 GN=LBA0868 PE=4 SV=1
461	tr|Q5FKQ0|Q5FKQ0_LACAC	tr|Q5FKQ0|Q5FKQ0_LACAC	NA	0.0707495	NA	NA	0.0863	NA	FALSE	FALSE	FALSE	FALSE	NA	0.491	NA	0.273	NA	-0.218	Nucleoside hydrolase OS=Lactobacillus acidophilus (strain ATCC 700396 / NCK56 / N2 / NCFM) OX=272621 GN=LBA0865 PE=4 SV=1
462	tr|Q5FKQ1|Q5FKQ1_LACAC	tr|Q5FKQ1|Q5FKQ1_LACAC	0.000648812	0.0231113	5.07055e-06	0.00145	0.0308	7.86e-05	TRUE	FALSE	TRUE	TRUE	1.32	-0.784	-2.11	0.179	-1.14	0.963	GW domain-containing protein OS=Lactobacillus acidophilus (strain ATCC 700396 / NCK56 / N2 / NCFM) OX=272621 GN=LBA0864 PE=4 SV=1
463	tr|Q5FKQ5|Q5FKQ5_LACAC	tr|Q5FKQ5|Q5FKQ5_LACAC	0.116482	0.000399781	1.55404e-05	0.144	0.00114	0.000195	FALSE	FALSE	TRUE	TRUE	0.361	-0.971	-1.33	-0.203	-0.564	0.767	Penicillin-binding protein OS=Lactobacillus acidophilus (strain ATCC 700396 / NCK56 / N2 / NCFM) OX=272621 GN=LBA0858 PE=4 SV=1
464	tr|Q5FKQ7|Q5FKQ7_LACAC	tr|Q5FKQ7|Q5FKQ7_LACAC	0.0686328	0.00096426	0.0529156	0.0885	0.00223	0.116	FALSE	TRUE	FALSE	TRUE	-0.636	-1.32	-0.681	-0.651	-0.015	0.666	Aminotransferase OS=Lactobacillus acidophilus (strain ATCC 700396 / NCK56 / N2 / NCFM) OX=272621 GN=LBA0856 PE=3 SV=1
465	tr|Q5FKR2|Q5FKR2_LACAC	tr|Q5FKR2|Q5FKR2_LACAC	NA	NA	0.243333	NA	NA	0.379	FALSE	FALSE	FALSE	FALSE	NA	NA	0.438	NA	0.175	-0.263	Diaminopimelate decarboxylase OS=Lactobacillus acidophilus (strain ATCC 700396 / NCK56 / N2 / NCFM) OX=272621 GN=lysA PE=3 SV=1
466	tr|Q5FKR6|Q5FKR6_LACAC	tr|Q5FKR6|Q5FKR6_LACAC	1.64174e-05	2.77662e-05	0.782497	7.38e-05	0.00016	0.88	TRUE	TRUE	FALSE	TRUE	-1.59	-1.52	0.0731	-1.04	0.554	0.481	ATP-dependent Clp protease ATP-binding subunit ClpX OS=Lactobacillus acidophilus (strain ATCC 700396 / NCK56 / N2 / NCFM) OX=272621 GN=clpX PE=3 SV=1
467	tr|Q5FKS0|Q5FKS0_LACAC	tr|Q5FKS0|Q5FKS0_LACAC	1.6345e-07	1.27049e-07	0.867287	2.36e-06	3e-06	0.933	TRUE	TRUE	FALSE	TRUE	-2.26	-2.3	-0.0432	-1.52	0.738	0.781	Ribonuclease J OS=Lactobacillus acidophilus (strain ATCC 700396 / NCK56 / N2 / NCFM) OX=272621 GN=rnj PE=3 SV=1
468	tr|Q5FKS1|Q5FKS1_LACAC	tr|Q5FKS1|Q5FKS1_LACAC	0.000390453	0.00143637	0.976788	0.00095	0.00297	0.994	TRUE	TRUE	FALSE	TRUE	-3.34	-3.32	0.0189	-2.59	0.747	0.728	30S ribosomal protein S15 OS=Lactobacillus acidophilus (strain ATCC 700396 / NCK56 / N2 / NCFM) OX=272621 GN=LBA0842 PE=3 SV=1
469	tr|Q5FKT1|Q5FKT1_LACAC	tr|Q5FKT1|Q5FKT1_LACAC	0.00378226	8.00708e-05	0.0787049	0.00672	0.000331	0.159	FALSE	TRUE	FALSE	TRUE	-0.949	-1.47	-0.526	-0.808	0.141	0.667	Large ribosomal subunit assembly factor BipA OS=Lactobacillus acidophilus (strain ATCC 700396 / NCK56 / N2 / NCFM) OX=272621 GN=bipA PE=3 SV=1
470	tr|Q5FKT2|Q5FKT2_LACAC	tr|Q5FKT2|Q5FKT2_LACAC	7.81987e-05	6.71997e-05	0.939182	0.000258	0.000297	0.969	TRUE	TRUE	FALSE	TRUE	-2.16	-2.2	-0.0317	-1.45	0.711	0.743	Peptide deformylase OS=Lactobacillus acidophilus (strain ATCC 700396 / NCK56 / N2 / NCFM) OX=272621 GN=def PE=3 SV=1
471	tr|Q5FKT4|Q5FKT4_LACAC	tr|Q5FKT4|Q5FKT4_LACAC	0.0482912	0.000595949	0.0485018	0.0646	0.00157	0.108	FALSE	TRUE	FALSE	TRUE	-0.854	-1.71	-0.853	-0.854	0.000302	0.853	Ribonuclease J OS=Lactobacillus acidophilus (strain ATCC 700396 / NCK56 / N2 / NCFM) OX=272621 GN=rnj PE=3 SV=1
472	tr|Q5FKU1|Q5FKU1_LACAC	tr|Q5FKU1|Q5FKU1_LACAC	0.00053502	1.64984e-05	0.0960061	0.00124	0.000107	0.184	TRUE	TRUE	FALSE	TRUE	1.4	1.97	0.57	1.12	-0.275	-0.845	DUF1831 domain-containing protein OS=Lactobacillus acidophilus (strain ATCC 700396 / NCK56 / N2 / NCFM) OX=272621 GN=LBA0821 PE=4 SV=1
473	tr|Q5FKU2|Q5FKU2_LACAC	tr|Q5FKU2|Q5FKU2_LACAC	0.0633291	0.119142	0.731193	0.0826	0.139	0.84	FALSE	FALSE	FALSE	FALSE	-1.34	-1.1	0.234	-0.813	0.524	0.29	adenosylhomocysteine nucleosidase OS=Lactobacillus acidophilus (strain ATCC 700396 / NCK56 / N2 / NCFM) OX=272621 GN=LBA0820 PE=4 SV=1
474	tr|Q5FKU3|Q5FKU3_LACAC	tr|Q5FKU3|Q5FKU3_LACAC	8.76337e-05	0.00634787	0.0540221	0.000281	0.00993	0.118	TRUE	TRUE	FALSE	TRUE	-1.86	-1.12	0.74	-0.992	0.866	0.126	Putative ADP-ribose pyrophosphatase OS=Lactobacillus acidophilus (strain ATCC 700396 / NCK56 / N2 / NCFM) OX=272621 GN=LBA0819 PE=4 SV=1
475	tr|Q5FKU4|Q5FKU4_LACAC	tr|Q5FKU4|Q5FKU4_LACAC	0.0252915	0.0712351	0.598816	0.0367	0.0867	0.738	FALSE	FALSE	FALSE	FALSE	0.652	0.511	-0.142	0.388	-0.265	-0.123	Putative cold-shock protein OS=Lactobacillus acidophilus (strain ATCC 700396 / NCK56 / N2 / NCFM) OX=272621 GN=LBA0818 PE=4 SV=1
476	tr|Q5FKU9|Q5FKU9_LACAC	tr|Q5FKU9|Q5FKU9_LACAC	6.98998e-05	0.000575224	0.310837	0.000234	0.00154	0.452	TRUE	TRUE	FALSE	TRUE	-1.41	-1.13	0.276	-0.847	0.562	0.286	Cell division protein FtsZ OS=Lactobacillus acidophilus (strain ATCC 700396 / NCK56 / N2 / NCFM) OX=272621 GN=ftsZ PE=3 SV=1
477	tr|Q5FKV0|Q5FKV0_LACAC	tr|Q5FKV0|Q5FKV0_LACAC	2.10671e-05	1.59134e-05	0.882025	8.91e-05	0.000107	0.94	TRUE	TRUE	FALSE	TRUE	-2.72	-2.79	-0.0686	-1.83	0.883	0.951	Cell division protein FtsA OS=Lactobacillus acidophilus (strain ATCC 700396 / NCK56 / N2 / NCFM) OX=272621 GN=ftsA PE=3 SV=1
478	tr|Q5FKV1|Q5FKV1_LACAC	tr|Q5FKV1|Q5FKV1_LACAC	NA	6.52189e-06	NA	NA	6.21e-05	NA	FALSE	TRUE	FALSE	TRUE	NA	-2.01	NA	-1.12	NA	0.896	Cell division protein DivIB OS=Lactobacillus acidophilus (strain ATCC 700396 / NCK56 / N2 / NCFM) OX=272621 GN=ftsQ PE=3 SV=1
479	tr|Q5FKV5|Q5FKV5_LACAC	tr|Q5FKV5|Q5FKV5_LACAC	0.606047	0.000483802	0.000166009	0.652	0.00133	0.00123	FALSE	TRUE	TRUE	TRUE	0.121	-1.01	-1.13	-0.297	-0.418	0.715	Penicillin-binding protein OS=Lactobacillus acidophilus (strain ATCC 700396 / NCK56 / N2 / NCFM) OX=272621 GN=LBA0805 PE=3 SV=1
480	tr|Q5FKW0|Q5FKW0_LACAC	tr|Q5FKW0|Q5FKW0_LACAC	0.000547155	0.00159591	0.613752	0.00126	0.0032	0.747	TRUE	TRUE	FALSE	TRUE	-1.55	-1.37	0.185	-0.974	0.579	0.394	Cell shape-determining protein MreC OS=Lactobacillus acidophilus (strain ATCC 700396 / NCK56 / N2 / NCFM) OX=272621 GN=mreC PE=3 SV=1
481	tr|Q5FKW1|Q5FKW1_LACAC	tr|Q5FKW1|Q5FKW1_LACAC	0.000561039	8.46987e-05	0.362887	0.00128	0.000346	0.504	TRUE	TRUE	FALSE	TRUE	-1.13	-1.37	-0.245	-0.832	0.294	0.538	Cell shape-determining protein MreB OS=Lactobacillus acidophilus (strain ATCC 700396 / NCK56 / N2 / NCFM) OX=272621 GN=mreB PE=3 SV=1
482	tr|Q5FKW3|Q5FKW3_LACAC	tr|Q5FKW3|Q5FKW3_LACAC	9.73039e-05	0.183849	0.00152671	0.000305	0.21	0.00715	TRUE	FALSE	TRUE	TRUE	-4.45	-1.21	3.24	-2.09	2.37	-0.873	Putative hydrolase OS=Lactobacillus acidophilus (strain ATCC 700396 / NCK56 / N2 / NCFM) OX=272621 GN=LBA0796 PE=4 SV=1
483	tr|Q5FKX0|Q5FKX0_LACAC	tr|Q5FKX0|Q5FKX0_LACAC	0.194277	0.518248	0.279736	0.231	0.548	0.421	FALSE	FALSE	FALSE	FALSE	-1.96	-0.94	1.02	-1.29	0.669	-0.347	Aminotransferase OS=Lactobacillus acidophilus (strain ATCC 700396 / NCK56 / N2 / NCFM) OX=272621 GN=nifS PE=4 SV=1
484	tr|Q5FKX1|Q5FKX1_LACAC	tr|Q5FKX1|Q5FKX1_LACAC	0.00399331	0.0018908	0.72592	0.00708	0.0036	0.836	TRUE	TRUE	FALSE	TRUE	-2.24	-2.48	-0.237	-1.57	0.667	0.905	Septation ring formation regulator EzrA OS=Lactobacillus acidophilus (strain ATCC 700396 / NCK56 / N2 / NCFM) OX=272621 GN=ezrA PE=3 SV=1
485	tr|Q5FKX3|Q5FKX3_LACAC	tr|Q5FKX3|Q5FKX3_LACAC	1.58643e-07	0.0783137	5.58627e-08	2.36e-06	0.095	4.16e-06	TRUE	FALSE	TRUE	TRUE	-7.42	1.1	8.52	-5.14	2.28	-6.24	DUF1694 domain-containing protein OS=Lactobacillus acidophilus (strain ATCC 700396 / NCK56 / N2 / NCFM) OX=272621 GN=LBA0785 PE=4 SV=1
486	tr|Q5FKX5|Q5FKX5_LACAC	tr|Q5FKX5|Q5FKX5_LACAC	9.98758e-08	2.12659e-05	0.00524829	1.75e-06	0.000127	0.0186	TRUE	TRUE	FALSE	TRUE	-2.11	-1.37	0.743	-1.16	0.952	0.209	Universal stress protein OS=Lactobacillus acidophilus (strain ATCC 700396 / NCK56 / N2 / NCFM) OX=272621 GN=LBA0783 PE=3 SV=1
487	tr|Q5FKX6|Q5FKX6_LACAC	tr|Q5FKX6|Q5FKX6_LACAC	NA	0.000711944	NA	NA	0.00181	NA	FALSE	TRUE	FALSE	TRUE	NA	-1.17	NA	-0.649	NA	0.519	Rod shape-determining protein OS=Lactobacillus acidophilus (strain ATCC 700396 / NCK56 / N2 / NCFM) OX=272621 GN=rodA PE=4 SV=1
488	tr|Q5FKX7|Q5FKX7_LACAC	tr|Q5FKX7|Q5FKX7_LACAC	5.74382e-06	0.00476124	0.00373485	3.51e-05	0.00771	0.0145	TRUE	FALSE	FALSE	TRUE	1.4	0.687	-0.711	0.695	-0.703	0.00809	DUF2969 domain-containing protein OS=Lactobacillus acidophilus (strain ATCC 700396 / NCK56 / N2 / NCFM) OX=272621 GN=LBA0781 PE=4 SV=1
489	tr|Q5FKX8|Q5FKX8_LACAC	tr|Q5FKX8|Q5FKX8_LACAC	5.4145e-05	5.47616e-05	0.995408	0.00019	0.000255	0.998	TRUE	TRUE	FALSE	TRUE	-1.7	-1.7	0.00182	-1.13	0.568	0.566	Cell shape-determining protein MreB OS=Lactobacillus acidophilus (strain ATCC 700396 / NCK56 / N2 / NCFM) OX=272621 GN=mreB PE=3 SV=1
490	tr|Q5FKY8|Q5FKY8_LACAC	tr|Q5FKY8|Q5FKY8_LACAC	0.0773474	0.0868705	0.949975	0.0991	0.105	0.977	FALSE	FALSE	FALSE	FALSE	-0.639	-0.617	0.0215	-0.418	0.22	0.198	Threonylcarbamoyl-AMP synthase OS=Lactobacillus acidophilus (strain ATCC 700396 / NCK56 / N2 / NCFM) OX=272621 GN=LBA0769 PE=3 SV=1
491	tr|Q5FKY9|Q5FKY9_LACAC	tr|Q5FKY9|Q5FKY9_LACAC	0.771332	0.0966701	0.160998	0.804	0.115	0.279	FALSE	FALSE	FALSE	FALSE	-0.242	-1.45	-1.2	-0.563	-0.321	0.884	peptide chain release factor N(5)-glutamine methyltransferase OS=Lactobacillus acidophilus (strain ATCC 700396 / NCK56 / N2 / NCFM) OX=272621 GN=hemK PE=4 SV=1
492	tr|Q5FKZ2|Q5FKZ2_LACAC	tr|Q5FKZ2|Q5FKZ2_LACAC	0.0633059	0.000704563	0.0430442	0.0826	0.0018	0.1	FALSE	TRUE	FALSE	TRUE	-0.897	-1.88	-0.988	-0.927	-0.0303	0.957	Lipid II isoglutaminyl synthase (glutamine-hydrolyzing) subunit MurT OS=Lactobacillus acidophilus (strain ATCC 700396 / NCK56 / N2 / NCFM) OX=272621 GN=murT PE=3 SV=1
493	tr|Q5FL11|Q5FL11_LACAC	tr|Q5FL11|Q5FL11_LACAC	0.321149	0.184582	0.0284713	0.368	0.21	0.0727	FALSE	FALSE	FALSE	FALSE	0.634	-0.859	-1.49	-0.0749	-0.709	0.784	Mannose-6-phosphate isomerase OS=Lactobacillus acidophilus (strain ATCC 700396 / NCK56 / N2 / NCFM) OX=272621 GN=LBA0745 PE=3 SV=1
494	tr|Q5FL15|Q5FL15_LACAC	tr|Q5FL15|Q5FL15_LACAC	0.000226391	0.00953639	0.090635	0.000614	0.014	0.177	TRUE	TRUE	FALSE	TRUE	-1.82	-1.13	0.691	-0.984	0.837	0.147	Acetate kinase OS=Lactobacillus acidophilus (strain ATCC 700396 / NCK56 / N2 / NCFM) OX=272621 GN=ackB PE=3 SV=1
495	tr|Q5FL16|Q5FL16_LACAC	tr|Q5FL16|Q5FL16_LACAC	6.4043e-06	0.000541681	0.0356806	3.77e-05	0.00147	0.0863	TRUE	TRUE	FALSE	TRUE	-2.14	-1.4	0.741	-1.18	0.959	0.218	site-specific DNA-methyltransferase (adenine-specific) OS=Lactobacillus acidophilus (strain ATCC 700396 / NCK56 / N2 / NCFM) OX=272621 GN=LBA0740 PE=4 SV=1
496	tr|Q5FL23|Q5FL23_LACAC	tr|Q5FL23|Q5FL23_LACAC	NA	0.0267334	NA	NA	0.0354	NA	FALSE	TRUE	FALSE	TRUE	NA	-1.57	NA	-1.17	NA	0.391	VanZ-like domain-containing protein OS=Lactobacillus acidophilus (strain ATCC 700396 / NCK56 / N2 / NCFM) OX=272621 GN=LBA0732 PE=4 SV=1
497	tr|Q5FL34|Q5FL34_LACAC	tr|Q5FL34|Q5FL34_LACAC	0.000218955	0.00752233	0.0811115	0.0006	0.0115	0.162	TRUE	FALSE	FALSE	TRUE	-1.56	-0.994	0.567	-0.912	0.648	0.0815	Hydrolase of the HAD family OS=Lactobacillus acidophilus (strain ATCC 700396 / NCK56 / N2 / NCFM) OX=272621 GN=LBA0717 PE=4 SV=1
498	tr|Q5FL44|Q5FL44_LACAC	tr|Q5FL44|Q5FL44_LACAC	0.117499	0.100886	0.932068	0.145	0.119	0.967	FALSE	FALSE	FALSE	FALSE	-0.793	-0.834	-0.0415	-0.542	0.25	0.292	tRNA threonylcarbamoyladenosine biosynthesis protein TsaE OS=Lactobacillus acidophilus (strain ATCC 700396 / NCK56 / N2 / NCFM) OX=272621 GN=LBA0705 PE=3 SV=1
499	tr|Q5FL45|Q5FL45_LACAC	tr|Q5FL45|Q5FL45_LACAC	8.80701e-08	1.30461e-06	0.101134	1.63e-06	2.06e-05	0.193	TRUE	TRUE	FALSE	TRUE	-1.99	-1.62	0.373	-1.2	0.788	0.415	Phosphate acetyltransferase OS=Lactobacillus acidophilus (strain ATCC 700396 / NCK56 / N2 / NCFM) OX=272621 GN=LBA0704 PE=3 SV=1
500	tr|Q5FL51|Q5FL51_LACAC	tr|Q5FL51|Q5FL51_LACAC	0.0432263	0.00161463	0.129022	0.0588	0.00322	0.235	FALSE	TRUE	FALSE	TRUE	-0.594	-1.03	-0.433	-0.541	0.0538	0.487	Glyceraldehyde-3-phosphate dehydrogenase OS=Lactobacillus acidophilus (strain ATCC 700396 / NCK56 / N2 / NCFM) OX=272621 GN=LBA0698 PE=1 SV=1
501	tr|Q5FL54|Q5FL54_LACAC	tr|Q5FL54|Q5FL54_LACAC	0.000200364	0.0639184	4.63332e-06	0.000561	0.0785	7.67e-05	TRUE	FALSE	TRUE	TRUE	1.27	-0.527	-1.8	0.248	-1.02	0.775	Uncharacterized protein OS=Lactobacillus acidophilus (strain ATCC 700396 / NCK56 / N2 / NCFM) OX=272621 GN=LBA0695 PE=4 SV=1
502	tr|Q5FL60|Q5FL60_LACAC	tr|Q5FL60|Q5FL60_LACAC	1.24123e-05	2.82511e-06	0.416605	6.13e-05	3.39e-05	0.562	TRUE	TRUE	FALSE	TRUE	-2.37	-2.68	-0.316	-1.68	0.684	0.999	UvrABC system protein A OS=Lactobacillus acidophilus (strain ATCC 700396 / NCK56 / N2 / NCFM) OX=272621 GN=uvrA PE=3 SV=1
503	tr|Q5FL62|Q5FL62_LACAC	tr|Q5FL62|Q5FL62_LACAC	0.000277856	0.00038525	0.874774	0.000711	0.00112	0.94	TRUE	TRUE	FALSE	TRUE	-1.56	-1.51	0.0539	-1.02	0.539	0.485	Phosphoglucomutase OS=Lactobacillus acidophilus (strain ATCC 700396 / NCK56 / N2 / NCFM) OX=272621 GN=LBA0687 PE=3 SV=1
504	tr|Q5FL64|Q5FL64_LACAC	tr|Q5FL64|Q5FL64_LACAC	0.179747	1.9129e-05	0.000297192	0.216	0.000119	0.00195	FALSE	TRUE	TRUE	TRUE	-0.684	-2.94	-2.25	-1.21	-0.522	1.73	Alpha-1 4 glucan phosphorylase OS=Lactobacillus acidophilus (strain ATCC 700396 / NCK56 / N2 / NCFM) OX=272621 GN=LBA0685 PE=3 SV=1
505	tr|Q5FL69|Q5FL69_LACAC	tr|Q5FL69|Q5FL69_LACAC	0.00132419	0.0530708	0.0904009	0.00265	0.0662	0.177	FALSE	FALSE	FALSE	FALSE	-0.913	-0.49	0.423	-0.468	0.445	0.0225	Thioredoxin reductase OS=Lactobacillus acidophilus (strain ATCC 700396 / NCK56 / N2 / NCFM) OX=272621 GN=trxB PE=3 SV=1
506	tr|Q5FL76|Q5FL76_LACAC	tr|Q5FL76|Q5FL76_LACAC	1.01806e-05	0.00120467	0.0277509	5.47e-05	0.00263	0.0711	TRUE	TRUE	FALSE	TRUE	-2	-1.24	0.761	-1.08	0.919	0.159	Ribosome hibernation promoting factor OS=Lactobacillus acidophilus (strain ATCC 700396 / NCK56 / N2 / NCFM) OX=272621 GN=yvyD PE=3 SV=1
507	tr|Q5FL83|Q5FL83_LACAC	tr|Q5FL83|Q5FL83_LACAC	0.0978236	0.0022391	0.0781047	0.124	0.00412	0.158	FALSE	TRUE	FALSE	TRUE	-0.713	-1.48	-0.763	-0.729	-0.0168	0.746	CDP-diacylglycerol--glycerol-3-phosphate 3-phosphatidyltransferase OS=Lactobacillus acidophilus (strain ATCC 700396 / NCK56 / N2 / NCFM) OX=272621 GN=pgsA PE=3 SV=1
508	tr|Q5FL84|Q5FL84_LACAC	tr|Q5FL84|Q5FL84_LACAC	0.224954	0.000767716	0.0107078	0.265	0.0019	0.0323	FALSE	TRUE	FALSE	TRUE	-0.385	-1.27	-0.882	-0.551	-0.166	0.716	Putative transcriptional regulator OS=Lactobacillus acidophilus (strain ATCC 700396 / NCK56 / N2 / NCFM) OX=272621 GN=LBA0663 PE=4 SV=1
509	tr|Q5FL87|Q5FL87_LACAC	tr|Q5FL87|Q5FL87_LACAC	0.00433939	0.00267069	0.819717	0.00765	0.00473	0.9	TRUE	TRUE	FALSE	TRUE	-1.41	-1.51	-0.0984	-0.975	0.438	0.537	Putative protease OS=Lactobacillus acidophilus (strain ATCC 700396 / NCK56 / N2 / NCFM) OX=272621 GN=LBA0660 PE=4 SV=1
510	tr|Q5FL90|Q5FL90_LACAC	tr|Q5FL90|Q5FL90_LACAC	0.00856252	0.00652873	0.897813	0.0138	0.0102	0.946	TRUE	TRUE	FALSE	TRUE	-1.23	-1.28	-0.0533	-0.835	0.391	0.444	Putative tRNA (cytidine(34)-2'-O)-methyltransferase OS=Lactobacillus acidophilus (strain ATCC 700396 / NCK56 / N2 / NCFM) OX=272621 GN=LBA0657 PE=3 SV=1
511	tr|Q5FL92|Q5FL92_LACAC	tr|Q5FL92|Q5FL92_LACAC	0.824551	0.28718	0.203426	0.848	0.318	0.333	FALSE	FALSE	FALSE	FALSE	0.114	-0.558	-0.672	-0.148	-0.262	0.41	Phosphotransferase system enzyme II OS=Lactobacillus acidophilus (strain ATCC 700396 / NCK56 / N2 / NCFM) OX=272621 GN=pthA PE=4 SV=1
512	tr|Q5FL94|Q5FL94_LACAC	tr|Q5FL94|Q5FL94_LACAC	0.206944	0.293394	0.82164	0.245	0.323	0.9	FALSE	FALSE	FALSE	FALSE	-0.769	-0.635	0.134	-0.468	0.301	0.167	Putative isomerase OS=Lactobacillus acidophilus (strain ATCC 700396 / NCK56 / N2 / NCFM) OX=272621 GN=LBA0651 PE=3 SV=1
513	tr|Q5FL96|Q5FL96_LACAC	tr|Q5FL96|Q5FL96_LACAC	0.000504399	0.000218	0.686507	0.00118	0.000748	0.808	TRUE	TRUE	FALSE	TRUE	-1.73	-1.89	-0.163	-1.21	0.521	0.684	Myosin-crossreactive antigen OS=Lactobacillus acidophilus (strain ATCC 700396 / NCK56 / N2 / NCFM) OX=272621 GN=LBA0649 PE=1 SV=1
514	tr|Q5FLA4|Q5FLA4_LACAC	tr|Q5FLA4|Q5FLA4_LACAC	0.00310032	0.35025	0.0191337	0.00565	0.379	0.0523	TRUE	FALSE	FALSE	TRUE	-1.89	-0.573	1.32	-1.43	0.458	-0.86	Global transcriptional regulator Spx OS=Lactobacillus acidophilus (strain ATCC 700396 / NCK56 / N2 / NCFM) OX=272621 GN=arsC PE=3 SV=1
515	tr|Q5FLA5|Q5FLA5_LACAC	tr|Q5FLA5|Q5FLA5_LACAC	0.0902167	0.00445735	0.150675	0.114	0.00732	0.266	FALSE	FALSE	FALSE	FALSE	-0.48	-0.882	-0.402	-0.454	0.0261	0.428	Phosphoenolpyruvate-protein phosphotransferase OS=Lactobacillus acidophilus (strain ATCC 700396 / NCK56 / N2 / NCFM) OX=272621 GN=ptsI PE=3 SV=1
516	tr|Q5FLA6|Q5FLA6_LACAC	tr|Q5FLA6|Q5FLA6_LACAC	0.0258607	0.00298933	2.12382e-05	0.0373	0.00516	0.000247	FALSE	FALSE	TRUE	TRUE	-0.44	0.627	1.07	0.0624	0.502	-0.565	Phosphocarrier protein HPr OS=Lactobacillus acidophilus (strain ATCC 700396 / NCK56 / N2 / NCFM) OX=272621 GN=ptsH PE=3 SV=1
517	tr|Q5FLA7|Q5FLA7_LACAC	tr|Q5FLA7|Q5FLA7_LACAC	0.512924	0.00109358	0.00443835	0.563	0.00245	0.0163	FALSE	TRUE	FALSE	TRUE	-0.196	-1.17	-0.97	-0.454	-0.258	0.712	ATP-dependent Clp protease ATP-binding subunit OS=Lactobacillus acidophilus (strain ATCC 700396 / NCK56 / N2 / NCFM) OX=272621 GN=clpE PE=3 SV=1
518	tr|Q5FLA8|Q5FLA8_LACAC	tr|Q5FLA8|Q5FLA8_LACAC	0.00456383	0.00234972	0.755436	0.00799	0.00425	0.858	TRUE	TRUE	FALSE	TRUE	-1.65	-1.81	-0.158	-1.15	0.496	0.654	DUF1827 family protein OS=Lactobacillus acidophilus (strain ATCC 700396 / NCK56 / N2 / NCFM) OX=272621 GN=LBA0637 PE=4 SV=1
519	tr|Q5FLB1|Q5FLB1_LACAC	tr|Q5FLB1|Q5FLB1_LACAC	0.0546768	0.887732	0.0589891	0.0718	0.897	0.125	FALSE	FALSE	FALSE	FALSE	-0.733	-0.0295	0.704	-0.0881	0.645	-0.0586	GyrI-like domain-containing protein OS=Lactobacillus acidophilus (strain ATCC 700396 / NCK56 / N2 / NCFM) OX=272621 GN=LBA0634 PE=4 SV=1
520	tr|Q5FLB3|Q5FLB3_LACAC	tr|Q5FLB3|Q5FLB3_LACAC	0.0409156	0.00231896	0.18069	0.0561	0.00423	0.302	FALSE	TRUE	FALSE	TRUE	-1.46	-2.38	-0.921	-1.28	0.181	1.1	RNA methyltransferase family OS=Lactobacillus acidophilus (strain ATCC 700396 / NCK56 / N2 / NCFM) OX=272621 GN=LBA0632 PE=3 SV=1
521	tr|Q5FLB7|Q5FLB7_LACAC	tr|Q5FLB7|Q5FLB7_LACAC	0.00483599	0.00080639	0.404347	0.00834	0.00198	0.547	TRUE	TRUE	FALSE	TRUE	-1.38	-1.74	-0.36	-1.04	0.339	0.698	Hydroxymethylglutaryl-CoA synthase OS=Lactobacillus acidophilus (strain ATCC 700396 / NCK56 / N2 / NCFM) OX=272621 GN=hmcS PE=3 SV=1
522	tr|Q5FLB8|Q5FLB8_LACAC	tr|Q5FLB8|Q5FLB8_LACAC	0.0383611	0.000942094	0.09128	0.0531	0.0022	0.177	FALSE	TRUE	FALSE	TRUE	-1.15	-2.06	-0.913	-1.07	0.0781	0.991	Hydroxymethylglutaryl-CoA reductase OS=Lactobacillus acidophilus (strain ATCC 700396 / NCK56 / N2 / NCFM) OX=272621 GN=hmdH PE=3 SV=1
523	tr|Q5FLB9|Q5FLB9_LACAC	tr|Q5FLB9|Q5FLB9_LACAC	0.000367656	6.07311e-05	0.380892	0.000901	0.000277	0.523	TRUE	TRUE	FALSE	TRUE	-1.2	-1.44	-0.239	-0.878	0.319	0.559	Acetyl-CoA acetyltransferase OS=Lactobacillus acidophilus (strain ATCC 700396 / NCK56 / N2 / NCFM) OX=272621 GN=thil PE=3 SV=1
524	tr|Q5FLC0|Q5FLC0_LACAC	tr|Q5FLC0|Q5FLC0_LACAC	4.9459e-07	2.67066e-05	0.0352291	5.42e-06	0.000155	0.0856	TRUE	TRUE	FALSE	TRUE	-2.14	-1.53	0.604	-1.22	0.914	0.31	UTP--glucose-1-phosphate uridylyltransferase OS=Lactobacillus acidophilus (strain ATCC 700396 / NCK56 / N2 / NCFM) OX=272621 GN=LBA0625 PE=3 SV=1
525	tr|Q5FLC2|Q5FLC2_LACAC	tr|Q5FLC2|Q5FLC2_LACAC	1.09411e-06	0.0012856	0.00180931	1.03e-05	0.00275	0.00804	TRUE	TRUE	TRUE	TRUE	-2.07	-1.06	1.01	-1.04	1.03	0.0147	Methionine aminopeptidase OS=Lactobacillus acidophilus (strain ATCC 700396 / NCK56 / N2 / NCFM) OX=272621 GN=ampM PE=3 SV=1
526	tr|Q5FLC3|Q5FLC3_LACAC	tr|Q5FLC3|Q5FLC3_LACAC	0.0413654	0.400308	0.167498	0.0566	0.43	0.288	FALSE	FALSE	FALSE	FALSE	-0.971	-0.376	0.595	-0.481	0.49	-0.105	Flavodoxin OS=Lactobacillus acidophilus (strain ATCC 700396 / NCK56 / N2 / NCFM) OX=272621 GN=LBA0622 PE=3 SV=1
527	tr|Q5FLC8|Q5FLC8_LACAC	tr|Q5FLC8|Q5FLC8_LACAC	2.10158e-07	3.16633e-07	0.717614	2.71e-06	6.99e-06	0.833	TRUE	TRUE	FALSE	TRUE	-5.09	-4.91	0.171	-3.85	1.24	1.07	ATP-dependent RNA helicase DEAD-DEAH box OS=Lactobacillus acidophilus (strain ATCC 700396 / NCK56 / N2 / NCFM) OX=272621 GN=LBA0617 PE=4 SV=1
528	tr|Q5FLD2|Q5FLD2_LACAC	tr|Q5FLD2|Q5FLD2_LACAC	0.00109097	0.00115871	0.977311	0.00226	0.00257	0.994	TRUE	TRUE	FALSE	TRUE	-1.09	-1.09	0.00793	-0.727	0.367	0.359	Hypoxanthine phosphoribosyltransferase OS=Lactobacillus acidophilus (strain ATCC 700396 / NCK56 / N2 / NCFM) OX=272621 GN=hprT PE=3 SV=1
529	tr|Q5FLD4|Q5FLD4_LACAC	tr|Q5FLD4|Q5FLD4_LACAC	0.0494018	0.972562	0.041432	0.0658	0.974	0.097	FALSE	FALSE	FALSE	FALSE	-1.65	-0.027	1.62	-0.599	1.05	-0.572	Nitroreductase OS=Lactobacillus acidophilus (strain ATCC 700396 / NCK56 / N2 / NCFM) OX=272621 GN=LBA0611 PE=3 SV=1
530	tr|Q5FLD6|Q5FLD6_LACAC	tr|Q5FLD6|Q5FLD6_LACAC	0.33544	0.913452	0.362923	0.383	0.92	0.504	FALSE	FALSE	FALSE	FALSE	-0.215	-0.0239	0.191	-0.0854	0.13	-0.0615	PTS enzyme II ABC component OS=Lactobacillus acidophilus (strain ATCC 700396 / NCK56 / N2 / NCFM) OX=272621 GN=LBA0609 PE=4 SV=1
531	tr|Q5FLE3|Q5FLE3_LACAC	tr|Q5FLE3|Q5FLE3_LACAC	0.0479375	0.542518	0.0139012	0.0642	0.572	0.0399	FALSE	FALSE	TRUE	TRUE	-1.51	0.438	1.95	-0.357	1.15	-0.795	Bacteriocin production-related histidine kinase OS=Lactobacillus acidophilus (strain ATCC 700396 / NCK56 / N2 / NCFM) OX=272621 GN=LBA0602 PE=4 SV=1
532	tr|Q5FLE4|Q5FLE4_LACAC	tr|Q5FLE4|Q5FLE4_LACAC	4.84014e-05	0.11635	1.21789e-05	0.000176	0.136	0.000159	TRUE	FALSE	TRUE	TRUE	4.27	-0.67	-4.94	0.0834	-4.19	0.754	Serine protease OS=Lactobacillus acidophilus (strain ATCC 700396 / NCK56 / N2 / NCFM) OX=272621 GN=LBA0601 PE=4 SV=1
533	tr|Q5FLE5|Q5FLE5_LACAC	tr|Q5FLE5|Q5FLE5_LACAC	0.125793	0.578779	0.0444986	0.155	0.605	0.102	FALSE	FALSE	FALSE	FALSE	0.429	-0.15	-0.579	0.0928	-0.336	0.243	Xylulose-5-phosphate-fructose phosphoketolase OS=Lactobacillus acidophilus (strain ATCC 700396 / NCK56 / N2 / NCFM) OX=272621 GN=LBA0600 PE=3 SV=1
534	tr|Q5FLF3|Q5FLF3_LACAC	tr|Q5FLF3|Q5FLF3_LACAC	0.00163111	6.92859e-06	0.00741363	0.00322	6.37e-05	0.0245	TRUE	TRUE	TRUE	TRUE	-1.38	-2.43	-1.05	-1.36	0.0196	1.07	Transcriptional regulator OS=Lactobacillus acidophilus (strain ATCC 700396 / NCK56 / N2 / NCFM) OX=272621 GN=gntR PE=4 SV=1
535	tr|Q5FLF4|Q5FLF4_LACAC	tr|Q5FLF4|Q5FLF4_LACAC	0.232461	0.736351	0.273407	0.273	0.757	0.414	FALSE	FALSE	FALSE	FALSE	-1.09	-0.321	0.766	-0.712	0.374	-0.392	Nucleoside hydrolase OS=Lactobacillus acidophilus (strain ATCC 700396 / NCK56 / N2 / NCFM) OX=272621 GN=iunH PE=4 SV=1
536	tr|Q5FLF7|Q5FLF7_LACAC	tr|Q5FLF7|Q5FLF7_LACAC	0.00551375	0.0029989	0.774816	0.00922	0.00516	0.873	TRUE	TRUE	FALSE	TRUE	-1.31	-1.43	-0.119	-0.916	0.398	0.517	Ribokinase OS=Lactobacillus acidophilus (strain ATCC 700396 / NCK56 / N2 / NCFM) OX=272621 GN=rbsK PE=3 SV=1
537	tr|Q5FLF8|Q5FLF8_LACAC	tr|Q5FLF8|Q5FLF8_LACAC	0.0307187	0.0879391	0.560213	0.0431	0.105	0.7	TRUE	FALSE	FALSE	TRUE	-1.26	-0.964	0.296	-0.794	0.466	0.17	Putative Galactose-1-phosphate uridylyltransferase OS=Lactobacillus acidophilus (strain ATCC 700396 / NCK56 / N2 / NCFM) OX=272621 GN=LBA0586 PE=4 SV=1
538	tr|Q5FLF9|Q5FLF9_LACAC	tr|Q5FLF9|Q5FLF9_LACAC	0.215789	0.000126389	0.00178038	0.255	0.000486	0.00799	FALSE	TRUE	TRUE	TRUE	-0.454	-1.78	-1.32	-0.743	-0.289	1.03	Glycerol-3-phosphate ABC transporter OS=Lactobacillus acidophilus (strain ATCC 700396 / NCK56 / N2 / NCFM) OX=272621 GN=LBA0585 PE=3 SV=1
539	tr|Q5FLG4|Q5FLG4_LACAC	tr|Q5FLG4|Q5FLG4_LACAC	1.34958e-05	7.11654e-06	0.728831	6.54e-05	6.45e-05	0.838	TRUE	TRUE	FALSE	TRUE	-1.26	-1.33	-0.0715	-0.863	0.396	0.467	Glutamine-binding protein OS=Lactobacillus acidophilus (strain ATCC 700396 / NCK56 / N2 / NCFM) OX=272621 GN=glnH PE=3 SV=1
540	tr|Q5FLH3|Q5FLH3_LACAC	tr|Q5FLH3|Q5FLH3_LACAC	0.848013	0.0017055	0.00256489	0.87	0.00334	0.0107	FALSE	TRUE	TRUE	TRUE	-0.107	-2.07	-1.96	-0.726	-0.619	1.35	ABC transporter ATP-binding protein OS=Lactobacillus acidophilus (strain ATCC 700396 / NCK56 / N2 / NCFM) OX=272621 GN=LBA0570 PE=4 SV=1
541	tr|Q5FLH4|Q5FLH4_LACAC	tr|Q5FLH4|Q5FLH4_LACAC	0.223869	0.00958762	0.082029	0.264	0.0141	0.163	FALSE	TRUE	FALSE	TRUE	-0.655	-1.7	-1.05	-0.702	-0.0476	1	Aminopeptidase I zinc metalloprotease OS=Lactobacillus acidophilus (strain ATCC 700396 / NCK56 / N2 / NCFM) OX=272621 GN=LBA0569 PE=3 SV=1
542	tr|Q5FLH6|Q5FLH6_LACAC	tr|Q5FLH6|Q5FLH6_LACAC	0.247212	0.00256077	0.0194687	0.288	0.00456	0.053	FALSE	TRUE	FALSE	TRUE	-0.613	-2	-1.39	-0.873	-0.26	1.13	Multidrug resistance efflux pump OS=Lactobacillus acidophilus (strain ATCC 700396 / NCK56 / N2 / NCFM) OX=272621 GN=LBA0567 PE=4 SV=1
543	tr|Q5FLI8|Q5FLI8_LACAC	tr|Q5FLI8|Q5FLI8_LACAC	0.653352	0.319663	0.236381	0.696	0.348	0.37	FALSE	FALSE	FALSE	FALSE	0.233	-0.396	-0.628	-0.126	-0.359	0.27	Myosin-crossreactive antigen OS=Lactobacillus acidophilus (strain ATCC 700396 / NCK56 / N2 / NCFM) OX=272621 GN=LBA0555 PE=4 SV=1
544	tr|Q5FLJ2|Q5FLJ2_LACAC	tr|Q5FLJ2|Q5FLJ2_LACAC	0.896931	0.283419	0.232341	0.91	0.315	0.367	FALSE	FALSE	FALSE	FALSE	0.0877	-0.74	-0.828	-0.217	-0.305	0.522	Putative acetyltransferase OS=Lactobacillus acidophilus (strain ATCC 700396 / NCK56 / N2 / NCFM) OX=272621 GN=LBA0551 PE=4 SV=1
545	tr|Q5FLK4|Q5FLK4_LACAC	tr|Q5FLK4|Q5FLK4_LACAC	0.000437366	3.25223e-05	0.208651	0.00105	0.000178	0.34	TRUE	TRUE	FALSE	TRUE	-1.17	-1.52	-0.346	-0.895	0.275	0.621	RNA methyltransferase OS=Lactobacillus acidophilus (strain ATCC 700396 / NCK56 / N2 / NCFM) OX=272621 GN=LBA0539 PE=3 SV=1
546	tr|Q5FLK6|Q5FLK6_LACAC	tr|Q5FLK6|Q5FLK6_LACAC	0.00703042	0.000831717	0.322501	0.0115	0.00202	0.464	FALSE	TRUE	FALSE	TRUE	-0.992	-1.32	-0.327	-0.77	0.222	0.549	Uncharacterized protein OS=Lactobacillus acidophilus (strain ATCC 700396 / NCK56 / N2 / NCFM) OX=272621 GN=LBA0537 PE=4 SV=1
547	tr|Q5FLK9|Q5FLK9_LACAC	tr|Q5FLK9|Q5FLK9_LACAC	0.0634752	0.282318	0.390307	0.0826	0.314	0.532	FALSE	FALSE	FALSE	FALSE	-0.666	-0.371	0.295	-0.346	0.32	0.0256	Transcriptional regulator OS=Lactobacillus acidophilus (strain ATCC 700396 / NCK56 / N2 / NCFM) OX=272621 GN=LBA0534 PE=3 SV=1
548	tr|Q5FLL3|Q5FLL3_LACAC	tr|Q5FLL3|Q5FLL3_LACAC	0.601847	0.0101704	0.0299162	0.649	0.0148	0.0746	FALSE	FALSE	FALSE	FALSE	-0.124	-0.681	-0.556	-0.268	-0.144	0.412	CamS family sex pheromone protein OS=Lactobacillus acidophilus (strain ATCC 700396 / NCK56 / N2 / NCFM) OX=272621 GN=LBA0530 PE=4 SV=1
549	tr|Q5FLL5|Q5FLL5_LACAC	tr|Q5FLL5|Q5FLL5_LACAC	0.986309	0.0220067	0.0227906	0.989	0.0296	0.0598	FALSE	TRUE	FALSE	TRUE	-0.0171	-2.49	-2.47	-0.834	-0.817	1.65	ATP-dependent DNA helicase OS=Lactobacillus acidophilus (strain ATCC 700396 / NCK56 / N2 / NCFM) OX=272621 GN=pcrA PE=3 SV=1
550	tr|Q5FLM1|Q5FLM1_LACAC	tr|Q5FLM1|Q5FLM1_LACAC	1.17389e-05	0.000190273	0.167151	5.93e-05	0.00067	0.288	TRUE	FALSE	FALSE	TRUE	-1.23	-0.948	0.284	-0.727	0.505	0.222	NH(3)-dependent NAD(+) synthetase OS=Lactobacillus acidophilus (strain ATCC 700396 / NCK56 / N2 / NCFM) OX=272621 GN=nadE PE=3 SV=1
551	tr|Q5FLM2|Q5FLM2_LACAC	tr|Q5FLM2|Q5FLM2_LACAC	0.275344	0.00149771	0.0157389	0.319	0.00305	0.0445	FALSE	TRUE	TRUE	TRUE	-0.472	-1.6	-1.13	-0.691	-0.219	0.911	Nicotinate phosphoribosyltransferase OS=Lactobacillus acidophilus (strain ATCC 700396 / NCK56 / N2 / NCFM) OX=272621 GN=nadC PE=3 SV=1
552	tr|Q5FLM4|Q5FLM4_LACAC	tr|Q5FLM4|Q5FLM4_LACAC	0.0256709	0.0232914	0.658154	0.0372	0.031	0.783	TRUE	TRUE	FALSE	TRUE	-1.44	-1.23	0.209	-1.01	0.437	0.227	N-acetylglucosaminyldiphosphoundecaprenol N-acetyl-beta-D-mannosaminyltransferase OS=Lactobacillus acidophilus (strain ATCC 700396 / NCK56 / N2 / NCFM) OX=272621 GN=tagA PE=3 SV=1
553	tr|Q5FLM6|Q5FLM6_LACAC	tr|Q5FLM6|Q5FLM6_LACAC	0.00247083	0.00122923	0.719632	0.00465	0.00268	0.834	FALSE	TRUE	FALSE	TRUE	-0.963	-1.05	-0.0912	-0.72	0.243	0.334	Transcriptional regulator OS=Lactobacillus acidophilus (strain ATCC 700396 / NCK56 / N2 / NCFM) OX=272621 GN=gntR PE=4 SV=1
554	tr|Q5FLN0|Q5FLN0_LACAC	tr|Q5FLN0|Q5FLN0_LACAC	7.76655e-06	0.105729	4.34024e-07	4.45e-05	0.125	1.62e-05	TRUE	FALSE	TRUE	TRUE	2.34	-0.615	-2.95	0.574	-1.76	1.19	SlpX OS=Lactobacillus acidophilus (strain ATCC 700396 / NCK56 / N2 / NCFM) OX=272621 GN=slpX PE=1 SV=2
555	tr|Q5FLP2|Q5FLP2_LACAC	tr|Q5FLP2|Q5FLP2_LACAC	7.81994e-09	1.26398e-06	0.00295426	3.37e-07	2.04e-05	0.012	TRUE	TRUE	FALSE	TRUE	-2.43	-1.66	0.772	-1.37	1.07	0.297	ABM domain-containing protein OS=Lactobacillus acidophilus (strain ATCC 700396 / NCK56 / N2 / NCFM) OX=272621 GN=LBA0497 PE=1 SV=1
556	tr|Q5FLP5|Q5FLP5_LACAC	tr|Q5FLP5|Q5FLP5_LACAC	0.0780805	0.00415947	8.67965e-05	0.0996	0.00685	0.000715	FALSE	TRUE	TRUE	TRUE	0.568	-1.01	-1.58	-0.147	-0.715	0.862	Putative surface exclusion protein OS=Lactobacillus acidophilus (strain ATCC 700396 / NCK56 / N2 / NCFM) OX=272621 GN=LBA0494 PE=4 SV=1
557	tr|Q5FLP9|Q5FLP9_LACAC	tr|Q5FLP9|Q5FLP9_LACAC	0.00617057	0.0633018	0.00021407	0.0102	0.0779	0.00151	TRUE	FALSE	TRUE	TRUE	3.03	-1.64	-4.67	0.0682	-2.96	1.71	Uncharacterized protein OS=Lactobacillus acidophilus (strain ATCC 700396 / NCK56 / N2 / NCFM) OX=272621 GN=LBA0490 PE=4 SV=1
558	tr|Q5FLQ3|Q5FLQ3_LACAC	tr|Q5FLQ3|Q5FLQ3_LACAC	NA	NA	NA	NA	NA	NA	FALSE	FALSE	FALSE	FALSE	NA	NA	NA	8.88e-16	NA	NA	FeS cluster biogenesis domain-containing protein OS=Lactobacillus acidophilus (strain ATCC 700396 / NCK56 / N2 / NCFM) OX=272621 GN=LBA0486 PE=1 SV=1
559	tr|Q5FLR7|Q5FLR7_LACAC	tr|Q5FLR7|Q5FLR7_LACAC	2.75088e-05	0.322931	0.000202266	0.000109	0.35	0.00146	TRUE	FALSE	TRUE	TRUE	-1.71	-0.3	1.41	-0.672	1.04	-0.372	Uncharacterized protein OS=Lactobacillus acidophilus (strain ATCC 700396 / NCK56 / N2 / NCFM) OX=272621 GN=LBA0471 PE=4 SV=1
560	tr|Q5FLR9|Q5FLR9_LACAC	tr|Q5FLR9|Q5FLR9_LACAC	0.0069677	0.00909607	0.805707	0.0114	0.0135	0.894	TRUE	TRUE	FALSE	TRUE	-1.4	-1.34	0.0624	-1.25	0.156	0.0935	Biotin carboxylase OS=Lactobacillus acidophilus (strain ATCC 700396 / NCK56 / N2 / NCFM) OX=272621 GN=LBA0469 PE=4 SV=1
561	tr|Q5FLS1|Q5FLS1_LACAC	tr|Q5FLS1|Q5FLS1_LACAC	0.633572	0.0114296	0.00155829	0.679	0.0165	0.00722	FALSE	TRUE	TRUE	TRUE	-0.179	1.07	1.25	0.343	0.522	-0.728	phosphoenolpyruvate carboxykinase (ATP) OS=Lactobacillus acidophilus (strain ATCC 700396 / NCK56 / N2 / NCFM) OX=272621 GN=LBA0466 PE=3 SV=1
562	tr|Q5FLS4|Q5FLS4_LACAC	tr|Q5FLS4|Q5FLS4_LACAC	0.0952825	0.0308976	0.00167007	0.121	0.0403	0.00761	FALSE	TRUE	TRUE	TRUE	3.25	-3.53	-6.78	-1.12	-4.37	2.42	Acetate kinase OS=Lactobacillus acidophilus (strain ATCC 700396 / NCK56 / N2 / NCFM) OX=272621 GN=ackA PE=3 SV=1
563	tr|Q5FLS5|Q5FLS5_LACAC	tr|Q5FLS5|Q5FLS5_LACAC	0.0010463	0.000247024	0.493202	0.00218	0.000822	0.635	TRUE	TRUE	FALSE	TRUE	-1.26	-1.48	-0.221	-0.914	0.347	0.567	Glutamine--fructose-6-phosphate aminotransferase [isomerizing] OS=Lactobacillus acidophilus (strain ATCC 700396 / NCK56 / N2 / NCFM) OX=272621 GN=glmS PE=3 SV=1
564	tr|Q5FLS6|Q5FLS6_LACAC	tr|Q5FLS6|Q5FLS6_LACAC	0.00319552	0.000297849	0.27007	0.00579	0.000921	0.41	FALSE	TRUE	FALSE	TRUE	-0.939	-1.25	-0.309	-0.729	0.21	0.519	Aldehyde-alcohol dehydrogenase OS=Lactobacillus acidophilus (strain ATCC 700396 / NCK56 / N2 / NCFM) OX=272621 GN=adhE PE=3 SV=1
565	tr|Q5FLT1|Q5FLT1_LACAC	tr|Q5FLT1|Q5FLT1_LACAC	0.00119783	0.758663	0.000625672	0.00243	0.776	0.00354	TRUE	FALSE	TRUE	TRUE	-1.7	0.135	1.84	-0.523	1.18	-0.658	Mannose-specific PTS system component IID OS=Lactobacillus acidophilus (strain ATCC 700396 / NCK56 / N2 / NCFM) OX=272621 GN=manN PE=4 SV=1
566	tr|Q5FLT3|Q5FLT3_LACAC	tr|Q5FLT3|Q5FLT3_LACAC	6.10231e-07	0.0173596	6.79923e-05	6.27e-06	0.0239	0.000606	TRUE	FALSE	TRUE	TRUE	-1.91	-0.634	1.28	-0.849	1.06	-0.215	PTS system mannose-specific EIIAB component OS=Lactobacillus acidophilus (strain ATCC 700396 / NCK56 / N2 / NCFM) OX=272621 GN=manL PE=4 SV=1
567	tr|Q5FLT5|Q5FLT5_LACAC	tr|Q5FLT5|Q5FLT5_LACAC	1.54454e-05	2.02101e-05	0.886742	7.14e-05	0.000123	0.943	TRUE	TRUE	FALSE	TRUE	-2.22	-2.17	0.0524	-1.46	0.757	0.705	Ribonuclease R OS=Lactobacillus acidophilus (strain ATCC 700396 / NCK56 / N2 / NCFM) OX=272621 GN=rnr PE=3 SV=1
568	tr|Q5FLT9|Q5FLT9_LACAC	tr|Q5FLT9|Q5FLT9_LACAC	0.0658357	0.0195885	0.000324595	0.0855	0.0267	0.00201	FALSE	TRUE	TRUE	TRUE	1.44	-1.89	-3.33	-0.151	-1.59	1.74	Glycosyltransferase OS=Lactobacillus acidophilus (strain ATCC 700396 / NCK56 / N2 / NCFM) OX=272621 GN=LBA0445 PE=4 SV=1
569	tr|Q5FLV2|Q5FLV2_LACAC	tr|Q5FLV2|Q5FLV2_LACAC	0.00456916	0.000128597	0.103017	0.00799	0.000492	0.196	TRUE	TRUE	FALSE	TRUE	-1.13	-1.73	-0.594	-0.954	0.18	0.774	Catabolite control protein A OS=Lactobacillus acidophilus (strain ATCC 700396 / NCK56 / N2 / NCFM) OX=272621 GN=ccpA PE=4 SV=1
570	tr|Q5FLV3|Q5FLV3_LACAC	tr|Q5FLV3|Q5FLV3_LACAC	0.00978463	0.00252393	0.525479	0.0154	0.00452	0.671	FALSE	TRUE	FALSE	TRUE	-0.83	-1.01	-0.183	-0.615	0.216	0.399	Xaa-pro dipeptidase OS=Lactobacillus acidophilus (strain ATCC 700396 / NCK56 / N2 / NCFM) OX=272621 GN=LBA0430 PE=3 SV=1
571	tr|Q5FLV4|Q5FLV4_LACAC	tr|Q5FLV4|Q5FLV4_LACAC	0.0171931	0.000397687	0.0889042	0.0259	0.00114	0.175	FALSE	TRUE	FALSE	TRUE	-0.852	-1.43	-0.58	-0.761	0.0906	0.67	DUF1269 domain-containing family protein OS=Lactobacillus acidophilus (strain ATCC 700396 / NCK56 / N2 / NCFM) OX=272621 GN=LBA0429 PE=4 SV=1
572	tr|Q5FLV5|Q5FLV5_LACAC	tr|Q5FLV5|Q5FLV5_LACAC	0.00544955	0.0216728	3.08849e-05	0.00913	0.0293	0.000335	FALSE	FALSE	TRUE	TRUE	0.957	-0.757	-1.71	0.0665	-0.89	0.824	Tropomyosin-related protein OS=Lactobacillus acidophilus (strain ATCC 700396 / NCK56 / N2 / NCFM) OX=272621 GN=LBA0428 PE=4 SV=1
573	tr|Q5FLW1|Q5FLW1_LACAC	tr|Q5FLW1|Q5FLW1_LACAC	0.000123084	0.000145697	0.933623	0.00037	0.000548	0.967	TRUE	TRUE	FALSE	TRUE	-1.21	-1.19	0.0202	-0.798	0.409	0.389	Thioredoxin OS=Lactobacillus acidophilus (strain ATCC 700396 / NCK56 / N2 / NCFM) OX=272621 GN=LBA0422 PE=3 SV=1
574	tr|Q5FLW7|Q5FLW7_LACAC	tr|Q5FLW7|Q5FLW7_LACAC	2.13495e-08	9.42128e-08	0.302816	6.91e-07	2.49e-06	0.443	TRUE	TRUE	FALSE	TRUE	-4.72	-4.23	0.488	-2.98	1.74	1.25	RNA helicase OS=Lactobacillus acidophilus (strain ATCC 700396 / NCK56 / N2 / NCFM) OX=272621 GN=LBA0416 PE=4 SV=1
575	tr|Q5FLW8|Q5FLW8_LACAC	tr|Q5FLW8|Q5FLW8_LACAC	0.000417339	0.00455953	0.268171	0.00101	0.00747	0.408	TRUE	TRUE	FALSE	TRUE	-1.48	-1.1	0.381	-0.859	0.62	0.239	Uncharacterized protein OS=Lactobacillus acidophilus (strain ATCC 700396 / NCK56 / N2 / NCFM) OX=272621 GN=LBA0415 PE=4 SV=1
576	tr|Q5FLX0|Q5FLX0_LACAC	tr|Q5FLX0|Q5FLX0_LACAC	0.00143217	3.80794e-05	0.064627	0.00285	0.000197	0.135	TRUE	TRUE	FALSE	TRUE	-1.17	-1.73	-0.562	-1.04	0.133	0.695	Glucose-6-phosphate 1-dehydrogenase OS=Lactobacillus acidophilus (strain ATCC 700396 / NCK56 / N2 / NCFM) OX=272621 GN=zwf PE=3 SV=1
577	tr|Q5FLX1|Q5FLX1_LACAC	tr|Q5FLX1|Q5FLX1_LACAC	4.33188e-06	0.435328	2.46197e-07	2.92e-05	0.466	1.14e-05	TRUE	FALSE	TRUE	TRUE	-4.14	0.455	4.6	-1.42	2.72	-1.87	Protein translocase OS=Lactobacillus acidophilus (strain ATCC 700396 / NCK56 / N2 / NCFM) OX=272621 GN=LBA0412 PE=3 SV=1
578	tr|Q5FLX9|Q5FLX9_LACAC	tr|Q5FLX9|Q5FLX9_LACAC	0.0240656	0.00472711	0.000253076	0.0352	0.00767	0.00173	TRUE	TRUE	TRUE	TRUE	1.4	-1.32	-2.71	-0.648	-2.04	0.668	Cell wall-active antibiotics response LiaF-like C-terminal domain-containing protein OS=Lactobacillus acidophilus (strain ATCC 700396 / NCK56 / N2 / NCFM) OX=272621 GN=LBA0404 PE=4 SV=1
579	tr|Q5FLY7|Q5FLY7_LACAC	tr|Q5FLY7|Q5FLY7_LACAC	0.0135092	5.95171e-05	0.0178255	0.0208	0.000274	0.05	TRUE	TRUE	FALSE	TRUE	-1.09	-2.12	-1.03	-1.07	0.0177	1.05	Oxalyl-CoA decarboxylase OS=Lactobacillus acidophilus (strain ATCC 700396 / NCK56 / N2 / NCFM) OX=272621 GN=LBA0396 PE=3 SV=1
580	tr|Q5FLY8|Q5FLY8_LACAC	tr|Q5FLY8|Q5FLY8_LACAC	0.0211847	0.0398349	0.753915	0.0312	0.0503	0.858	FALSE	FALSE	FALSE	FALSE	-0.905	-0.792	0.113	-0.566	0.339	0.226	Formyl-CoA:oxalate CoA-transferase OS=Lactobacillus acidophilus (strain ATCC 700396 / NCK56 / N2 / NCFM) OX=272621 GN=frc PE=3 SV=1
581	tr|Q5FLZ0|Q5FLZ0_LACAC	tr|Q5FLZ0|Q5FLZ0_LACAC	0.118727	0.00512574	0.129719	0.147	0.00818	0.235	FALSE	TRUE	FALSE	TRUE	-0.529	-1.04	-0.513	-0.524	0.00548	0.518	Transcriptional regulator OS=Lactobacillus acidophilus (strain ATCC 700396 / NCK56 / N2 / NCFM) OX=272621 GN=gntR PE=4 SV=1
582	tr|Q5FLZ5|Q5FLZ5_LACAC	tr|Q5FLZ5|Q5FLZ5_LACAC	0.000203708	0.0351805	0.0238503	0.000565	0.045	0.0621	TRUE	FALSE	FALSE	TRUE	-1.36	-0.655	0.71	-0.673	0.692	-0.0186	Putative glycoprotein endopeptidase OS=Lactobacillus acidophilus (strain ATCC 700396 / NCK56 / N2 / NCFM) OX=272621 GN=LBA0388 PE=4 SV=1
583	tr|Q5FLZ6|Q5FLZ6_LACAC	tr|Q5FLZ6|Q5FLZ6_LACAC	NA	0.00510095	NA	NA	0.00816	NA	FALSE	TRUE	FALSE	TRUE	NA	-1.58	NA	-0.788	NA	0.788	Folate family ECF transporter S component OS=Lactobacillus acidophilus (strain ATCC 700396 / NCK56 / N2 / NCFM) OX=272621 GN=LBA0387 PE=4 SV=1
584	tr|Q5FM10|Q5FM10_LACAC	tr|Q5FM10|Q5FM10_LACAC	0.755509	0.887885	0.864404	0.79	0.897	0.933	FALSE	FALSE	FALSE	FALSE	0.0983	0.0445	-0.0539	0.0476	-0.0507	0.00313	Methyltransferase small domain-containing protein OS=Lactobacillus acidophilus (strain ATCC 700396 / NCK56 / N2 / NCFM) OX=272621 GN=LBA0373 PE=4 SV=1
585	tr|Q5FM15|Q5FM15_LACAC	tr|Q5FM15|Q5FM15_LACAC	0.0430929	0.00713155	0.386664	0.0587	0.011	0.528	FALSE	TRUE	FALSE	TRUE	-1.48	-2.07	-0.598	-1.18	0.293	0.891	Putative receptor OS=Lactobacillus acidophilus (strain ATCC 700396 / NCK56 / N2 / NCFM) OX=272621 GN=LBA0367 PE=4 SV=1
586	tr|Q5FM16|Q5FM16_LACAC	tr|Q5FM16|Q5FM16_LACAC	2.77638e-05	0.000828141	0.108129	0.000109	0.00202	0.203	TRUE	TRUE	FALSE	TRUE	-1.93	-1.37	0.565	-1.1	0.833	0.267	Phosphate-specific transport system accessory protein PhoU OS=Lactobacillus acidophilus (strain ATCC 700396 / NCK56 / N2 / NCFM) OX=272621 GN=phoU PE=3 SV=1
587	tr|Q5FM19|Q5FM19_LACAC	tr|Q5FM19|Q5FM19_LACAC	NA	0.0273156	NA	NA	0.0361	NA	FALSE	FALSE	FALSE	FALSE	NA	-0.582	NA	-0.323	NA	0.259	Phosphate transport system permease protein PstA OS=Lactobacillus acidophilus (strain ATCC 700396 / NCK56 / N2 / NCFM) OX=272621 GN=LBA0363 PE=3 SV=1
588	tr|Q5FM21|Q5FM21_LACAC	tr|Q5FM21|Q5FM21_LACAC	0.147633	0.00722272	0.000304325	0.18	0.0111	0.00195	FALSE	FALSE	TRUE	TRUE	0.41	-0.831	-1.24	-0.14	-0.551	0.691	Phosphate-binding protein OS=Lactobacillus acidophilus (strain ATCC 700396 / NCK56 / N2 / NCFM) OX=272621 GN=LBA0361 PE=3 SV=1
589	tr|Q5FM24|Q5FM24_LACAC	tr|Q5FM24|Q5FM24_LACAC	1.71148e-05	0.0581125	0.000981519	7.53e-05	0.0719	0.00524	TRUE	FALSE	FALSE	TRUE	-1.31	-0.441	0.871	-0.584	0.728	-0.143	Transcription termination/antitermination protein NusG OS=Lactobacillus acidophilus (strain ATCC 700396 / NCK56 / N2 / NCFM) OX=272621 GN=nusG PE=3 SV=1
590	tr|Q5FM26|Q5FM26_LACAC	tr|Q5FM26|Q5FM26_LACAC	8.49672e-08	4.73725e-08	0.686352	1.62e-06	1.65e-06	0.808	TRUE	TRUE	FALSE	TRUE	-2.53	-2.64	-0.112	-1.72	0.807	0.918	1-deoxy-D-xylulose-5-phosphate synthase OS=Lactobacillus acidophilus (strain ATCC 700396 / NCK56 / N2 / NCFM) OX=272621 GN=LBA0356 PE=3 SV=1
591	tr|Q5FM30|Q5FM30_LACAC	tr|Q5FM30|Q5FM30_LACAC	0.000479966	6.57109e-06	8.7332e-09	0.00113	6.21e-05	1.42e-06	TRUE	TRUE	TRUE	TRUE	2.63	-3.96	-6.58	-0.444	-3.07	3.51	Uncharacterized protein OS=Lactobacillus acidophilus (strain ATCC 700396 / NCK56 / N2 / NCFM) OX=272621 GN=LBA0352 PE=4 SV=1
592	tr|Q5FM32|Q5FM32_LACAC	tr|Q5FM32|Q5FM32_LACAC	3.45876e-06	3.2186e-06	0.967349	2.43e-05	3.67e-05	0.992	TRUE	TRUE	FALSE	TRUE	-1.65	-1.66	-0.00983	-1.1	0.546	0.556	tRNA-rRNA methyltransferase OS=Lactobacillus acidophilus (strain ATCC 700396 / NCK56 / N2 / NCFM) OX=272621 GN=LBA0350 PE=4 SV=1
593	tr|Q5FM36|Q5FM36_LACAC	tr|Q5FM36|Q5FM36_LACAC	0.796663	0.0280806	0.0672187	0.827	0.0369	0.14	FALSE	FALSE	FALSE	FALSE	-0.0905	-0.749	-0.658	-0.335	-0.244	0.414	DNA repair protein RadA OS=Lactobacillus acidophilus (strain ATCC 700396 / NCK56 / N2 / NCFM) OX=272621 GN=radA PE=3 SV=1
594	tr|Q5FM37|Q5FM37_LACAC	tr|Q5FM37|Q5FM37_LACAC	1.73102e-06	6.13023e-05	0.0669037	1.43e-05	0.000278	0.14	TRUE	TRUE	FALSE	TRUE	-1.94	-1.42	0.516	-1.12	0.817	0.301	dUTP diphosphatase OS=Lactobacillus acidophilus (strain ATCC 700396 / NCK56 / N2 / NCFM) OX=272621 GN=LBA0345 PE=3 SV=1
595	tr|Q5FM39|Q5FM39_LACAC	tr|Q5FM39|Q5FM39_LACAC	0.355759	0.242545	0.796071	0.405	0.273	0.887	FALSE	FALSE	FALSE	FALSE	-0.268	-0.342	-0.0741	-0.203	0.0647	0.139	Aminopeptidase OS=Lactobacillus acidophilus (strain ATCC 700396 / NCK56 / N2 / NCFM) OX=272621 GN=LBA0343 PE=3 SV=1
596	tr|Q5FM46|Q5FM46_LACAC	tr|Q5FM46|Q5FM46_LACAC	0.00523357	0.248867	0.0583222	0.00884	0.279	0.125	TRUE	FALSE	FALSE	TRUE	-1.48	-0.546	0.931	-0.675	0.803	-0.128	4-methyl-5(B-hydroxyethyl)-thiazole monophosphatebiosynthesis OS=Lactobacillus acidophilus (strain ATCC 700396 / NCK56 / N2 / NCFM) OX=272621 GN=LBA0336 PE=4 SV=1
597	tr|Q5FM58|Q5FM58_LACAC	tr|Q5FM58|Q5FM58_LACAC	6.11701e-08	6.97201e-05	0.00070299	1.41e-06	0.0003	0.00391	TRUE	TRUE	TRUE	TRUE	-2.43	-1.36	1.07	-1.26	1.16	0.097	Small ribosomal subunit protein uS9 OS=Lactobacillus acidophilus (strain ATCC 700396 / NCK56 / N2 / NCFM) OX=272621 GN=rpsI PE=3 SV=1
598	tr|Q5FM71|Q5FM71_LACAC	tr|Q5FM71|Q5FM71_LACAC	0.369956	0.00748669	0.00108705	0.418	0.0114	0.00557	FALSE	TRUE	TRUE	TRUE	0.557	-1.85	-2.41	-0.432	-0.989	1.42	Protein translocase subunit SecY OS=Lactobacillus acidophilus (strain ATCC 700396 / NCK56 / N2 / NCFM) OX=272621 GN=secY PE=3 SV=1
599	tr|Q5FM98|Q5FM98_LACAC	tr|Q5FM98|Q5FM98_LACAC	0.000228533	0.00124514	0.422567	0.000614	0.00268	0.567	TRUE	TRUE	FALSE	TRUE	-1.47	-1.22	0.255	-0.896	0.576	0.32	ATPase OS=Lactobacillus acidophilus (strain ATCC 700396 / NCK56 / N2 / NCFM) OX=272621 GN=clpC PE=3 SV=1
600	tr|Q5FMA0|Q5FMA0_LACAC	tr|Q5FMA0|Q5FMA0_LACAC	0.0331102	0.00118038	0.126137	0.0462	0.0026	0.231	TRUE	TRUE	FALSE	TRUE	-1.14	-1.92	-0.787	-1.02	0.117	0.904	Lysine--tRNA ligase OS=Lactobacillus acidophilus (strain ATCC 700396 / NCK56 / N2 / NCFM) OX=272621 GN=lysS PE=3 SV=1
601	tr|Q5FMA1|Q5FMA1_LACAC	tr|Q5FMA1|Q5FMA1_LACAC	5.22774e-07	3.17432e-08	0.0442816	5.46e-06	1.31e-06	0.102	TRUE	TRUE	FALSE	TRUE	-1.91	-2.38	-0.47	-1.53	0.378	0.848	tRNA-dihydrouridine synthase OS=Lactobacillus acidophilus (strain ATCC 700396 / NCK56 / N2 / NCFM) OX=272621 GN=LBA0280 PE=3 SV=1
602	tr|Q5FMA3|Q5FMA3_LACAC	tr|Q5FMA3|Q5FMA3_LACAC	3.31102e-06	1.6461e-05	0.384024	2.39e-05	0.000107	0.526	TRUE	TRUE	FALSE	TRUE	-1.41	-1.23	0.181	-0.881	0.531	0.35	ATP-dependent zinc metalloprotease FtsH OS=Lactobacillus acidophilus (strain ATCC 700396 / NCK56 / N2 / NCFM) OX=272621 GN=ftsH PE=3 SV=1
603	tr|Q5FMA5|Q5FMA5_LACAC	tr|Q5FMA5|Q5FMA5_LACAC	9.78542e-07	0.00767388	0.00444356	9.45e-06	0.0117	0.0163	TRUE	TRUE	TRUE	TRUE	-2.96	-1.42	1.55	-1.47	1.49	-0.0536	Putative ribosomal protein S1 OS=Lactobacillus acidophilus (strain ATCC 700396 / NCK56 / N2 / NCFM) OX=272621 GN=LBA0276 PE=4 SV=1
604	tr|Q5FMA7|Q5FMA7_LACAC	tr|Q5FMA7|Q5FMA7_LACAC	0.000204199	0.31138	0.0017645	0.000565	0.341	0.00798	TRUE	FALSE	FALSE	TRUE	1.19	0.26	-0.933	0.484	-0.708	0.224	RNA-binding S4 domain-containing protein OS=Lactobacillus acidophilus (strain ATCC 700396 / NCK56 / N2 / NCFM) OX=272621 GN=LBA0274 PE=4 SV=1
605	tr|Q5FMB1|Q5FMB1_LACAC	tr|Q5FMB1|Q5FMB1_LACAC	0.0382947	0.00110309	0.104661	0.0531	0.00246	0.197	FALSE	TRUE	FALSE	TRUE	-0.871	-1.53	-0.663	-0.801	0.0692	0.732	CBS domain-containing protein OS=Lactobacillus acidophilus (strain ATCC 700396 / NCK56 / N2 / NCFM) OX=272621 GN=LBA0270 PE=4 SV=1
606	tr|Q5FMB4|Q5FMB4_LACAC	tr|Q5FMB4|Q5FMB4_LACAC	1.38495e-10	2.79476e-09	0.0144815	1.79e-08	3.08e-07	0.0413	TRUE	TRUE	TRUE	TRUE	-6.43	-5.22	1.2	-3.88	2.54	1.34	DEAD-box ATP-dependent RNA helicase CshA OS=Lactobacillus acidophilus (strain ATCC 700396 / NCK56 / N2 / NCFM) OX=272621 GN=cshA PE=3 SV=1
607	tr|Q5FMB5|Q5FMB5_LACAC	tr|Q5FMB5|Q5FMB5_LACAC	0.00018737	0.00135365	0.350651	0.000532	0.00284	0.494	TRUE	TRUE	FALSE	TRUE	-1.86	-1.49	0.369	-1.12	0.742	0.373	UDP-N-acetylmuramoyl-tripeptide--D-alanyl-D-alanine ligase OS=Lactobacillus acidophilus (strain ATCC 700396 / NCK56 / N2 / NCFM) OX=272621 GN=murF PE=3 SV=1
608	tr|Q5FME4|Q5FME4_LACAC	tr|Q5FME4|Q5FME4_LACAC	0.0530798	0.441451	0.0092897	0.0702	0.471	0.0295	FALSE	FALSE	TRUE	TRUE	1.6	-0.567	-2.16	0.273	-1.32	0.84	Dipeptidase OS=Lactobacillus acidophilus (strain ATCC 700396 / NCK56 / N2 / NCFM) OX=272621 GN=LBA0235 PE=3 SV=1
609	tr|Q5FME9|Q5FME9_LACAC	tr|Q5FME9|Q5FME9_LACAC	0.861048	0.670595	0.771733	0.88	0.695	0.872	FALSE	FALSE	FALSE	FALSE	-0.107	-0.261	-0.154	-0.141	-0.0344	0.119	HD domain-containing protein OS=Lactobacillus acidophilus (strain ATCC 700396 / NCK56 / N2 / NCFM) OX=272621 GN=LBA0230 PE=4 SV=1
610	tr|Q5FMF5|Q5FMF5_LACAC	tr|Q5FMF5|Q5FMF5_LACAC	5.73941e-06	0.00240146	0.00738243	3.51e-05	0.00433	0.0245	TRUE	FALSE	FALSE	TRUE	-1.51	-0.814	0.693	-0.774	0.734	0.0404	Ribose-phosphate pyrophosphokinase OS=Lactobacillus acidophilus (strain ATCC 700396 / NCK56 / N2 / NCFM) OX=272621 GN=prsA PE=3 SV=1
611	tr|Q5FMF6|Q5FMF6_LACAC	tr|Q5FMF6|Q5FMF6_LACAC	0.490777	3.09709e-05	0.000122045	0.542	0.000172	0.000946	FALSE	TRUE	TRUE	TRUE	-0.241	-1.97	-1.73	-0.736	-0.495	1.23	Cell separation protein OS=Lactobacillus acidophilus (strain ATCC 700396 / NCK56 / N2 / NCFM) OX=272621 GN=cdpA PE=4 SV=1
612	tr|Q5FMF7|Q5FMF7_LACAC	tr|Q5FMF7|Q5FMF7_LACAC	0.0187283	3.99799e-07	3.77115e-05	0.0279	8.27e-06	0.000378	FALSE	TRUE	TRUE	TRUE	-0.833	-2.63	-1.8	-1.15	-0.322	1.48	Surface layer protein A domain-containing protein OS=Lactobacillus acidophilus (strain ATCC 700396 / NCK56 / N2 / NCFM) OX=272621 GN=LBA0222 PE=4 SV=1
613	tr|Q5FMF9|Q5FMF9_LACAC	tr|Q5FMF9|Q5FMF9_LACAC	0.00481699	0.00108067	2.07687e-06	0.00834	0.00244	4.06e-05	TRUE	TRUE	TRUE	TRUE	3.6	-4.38	-7.98	-0.261	-3.86	4.12	Putative S-layer OS=Lactobacillus acidophilus (strain ATCC 700396 / NCK56 / N2 / NCFM) OX=272621 GN=LBA0220 PE=4 SV=1
614	tr|Q5FMG1|Q5FMG1_LACAC	tr|Q5FMG1|Q5FMG1_LACAC	8.63332e-07	0.00151774	0.00113183	8.59e-06	0.00308	0.00576	TRUE	TRUE	TRUE	TRUE	-2.09	-1.03	1.07	-1.04	1.05	-0.0126	Pur operon repressor OS=Lactobacillus acidophilus (strain ATCC 700396 / NCK56 / N2 / NCFM) OX=272621 GN=purR PE=3 SV=1
615	tr|Q5FMG6|Q5FMG6_LACAC	tr|Q5FMG6|Q5FMG6_LACAC	0.751071	0.00217387	0.00427496	0.786	0.00403	0.0162	FALSE	TRUE	TRUE	TRUE	-0.128	-1.45	-1.32	-0.526	-0.398	0.924	Methionine--tRNA ligase OS=Lactobacillus acidophilus (strain ATCC 700396 / NCK56 / N2 / NCFM) OX=272621 GN=metG PE=3 SV=1
616	tr|Q5FMG7|Q5FMG7_LACAC	tr|Q5FMG7|Q5FMG7_LACAC	0.000255186	0.0994307	0.0032953	0.000674	0.118	0.013	TRUE	FALSE	TRUE	TRUE	1.7	0.531	-1.17	0.647	-1.06	0.116	Magnesium-transporting ATPase P-type 1 OS=Lactobacillus acidophilus (strain ATCC 700396 / NCK56 / N2 / NCFM) OX=272621 GN=LBA0212 PE=3 SV=1
617	tr|Q5FMH0|Q5FMH0_LACAC	tr|Q5FMH0|Q5FMH0_LACAC	0.00054691	0.00127074	0.690126	0.00126	0.00273	0.811	TRUE	TRUE	FALSE	TRUE	-1.94	-1.76	0.183	-1.24	0.709	0.526	tryptophan--tRNA ligase OS=Lactobacillus acidophilus (strain ATCC 700396 / NCK56 / N2 / NCFM) OX=272621 GN=LBA0209 PE=3 SV=1
618	tr|Q5FMH5|Q5FMH5_LACAC	tr|Q5FMH5|Q5FMH5_LACAC	0.770558	0.0346045	0.0611732	0.804	0.0443	0.129	FALSE	FALSE	FALSE	FALSE	-0.11	-0.859	-0.748	-0.323	-0.213	0.536	Aminopeptidase OS=Lactobacillus acidophilus (strain ATCC 700396 / NCK56 / N2 / NCFM) OX=272621 GN=pepE PE=3 SV=1
619	tr|Q5FMH6|Q5FMH6_LACAC	tr|Q5FMH6|Q5FMH6_LACAC	0.0101895	0.00146514	0.278924	0.016	0.003	0.42	FALSE	TRUE	FALSE	TRUE	-0.746	-1.05	-0.302	-0.566	0.18	0.482	ATP binding protein ( oligopeptide ABC transporter ) OS=Lactobacillus acidophilus (strain ATCC 700396 / NCK56 / N2 / NCFM) OX=272621 GN=oppF PE=3 SV=1
620	tr|Q5FMI0|Q5FMI0_LACAC	tr|Q5FMI0|Q5FMI0_LACAC	0.618057	0.0124849	0.00434206	0.663	0.0177	0.0163	FALSE	FALSE	FALSE	FALSE	0.152	-0.845	-0.997	-0.231	-0.383	0.614	Inosine-5'-monophosphate dehydrogenase OS=Lactobacillus acidophilus (strain ATCC 700396 / NCK56 / N2 / NCFM) OX=272621 GN=LBA0199 PE=3 SV=1
621	tr|Q5FMI2|Q5FMI2_LACAC	tr|Q5FMI2|Q5FMI2_LACAC	0.236705	0.318487	0.0436323	0.277	0.347	0.1	FALSE	FALSE	FALSE	FALSE	0.327	-0.258	-0.586	0.00127	-0.326	0.26	Oligopeptide binding protein OS=Lactobacillus acidophilus (strain ATCC 700396 / NCK56 / N2 / NCFM) OX=272621 GN=oppA PE=3 SV=1
622	tr|Q5FMI4|Q5FMI4_LACAC	tr|Q5FMI4|Q5FMI4_LACAC	0.044584	0.00173127	0.21735	0.0603	0.00338	0.349	FALSE	FALSE	FALSE	FALSE	0.517	0.805	0.288	0.465	-0.0523	-0.34	Aminopeptidase OS=Lactobacillus acidophilus (strain ATCC 700396 / NCK56 / N2 / NCFM) OX=272621 GN=pepG PE=3 SV=1
623	tr|Q5FMI7|Q5FMI7_LACAC	tr|Q5FMI7|Q5FMI7_LACAC	0.000681636	0.00670177	1.86543e-06	0.00152	0.0104	4.04e-05	TRUE	FALSE	TRUE	TRUE	1.01	-0.746	-1.75	0.0872	-0.92	0.833	Putative fibronectin domain OS=Lactobacillus acidophilus (strain ATCC 700396 / NCK56 / N2 / NCFM) OX=272621 GN=LBA0191 PE=4 SV=1
624	tr|Q5FMI8|Q5FMI8_LACAC	tr|Q5FMI8|Q5FMI8_LACAC	0.0211465	2.54036e-06	0.000313619	0.0312	3.17e-05	0.00196	FALSE	TRUE	TRUE	TRUE	-0.792	-2.21	-1.42	-1	-0.209	1.21	Putative glucan mod. protein OS=Lactobacillus acidophilus (strain ATCC 700396 / NCK56 / N2 / NCFM) OX=272621 GN=LBA0190 PE=4 SV=1
625	tr|Q5FMJ0|Q5FMJ0_LACAC	tr|Q5FMJ0|Q5FMJ0_LACAC	3.49951e-06	0.00163176	0.00602457	2.43e-05	0.00323	0.0211	TRUE	TRUE	TRUE	TRUE	-2.53	-1.38	1.15	-1.3	1.23	0.0756	Transcriptional regulator OS=Lactobacillus acidophilus (strain ATCC 700396 / NCK56 / N2 / NCFM) OX=272621 GN=LBA0188 PE=3 SV=1
626	tr|Q5FMJ1|Q5FMJ1_LACAC	tr|Q5FMJ1|Q5FMJ1_LACAC	1.13819e-05	0.10886	0.000305924	5.8e-05	0.128	0.00195	TRUE	FALSE	TRUE	TRUE	-2.18	-0.587	1.59	-0.921	1.26	-0.334	Aldose epimerase OS=Lactobacillus acidophilus (strain ATCC 700396 / NCK56 / N2 / NCFM) OX=272621 GN=LBA0187 PE=4 SV=1
627	tr|Q5FMJ4|Q5FMJ4_LACAC	tr|Q5FMJ4|Q5FMJ4_LACAC	0.108816	0.00107738	0.0358797	0.136	0.00244	0.0865	FALSE	TRUE	FALSE	TRUE	-0.715	-1.68	-0.965	-0.798	-0.0833	0.882	Lipoprotein OS=Lactobacillus acidophilus (strain ATCC 700396 / NCK56 / N2 / NCFM) OX=272621 GN=LBA0184 PE=4 SV=1
628	tr|Q5FMJ8|Q5FMJ8_LACAC	tr|Q5FMJ8|Q5FMJ8_LACAC	7.83073e-05	0.0966492	3.01859e-06	0.000258	0.115	5.46e-05	TRUE	FALSE	TRUE	TRUE	1.59	-0.53	-2.12	0.352	-1.23	0.883	Autolysin amidase OS=Lactobacillus acidophilus (strain ATCC 700396 / NCK56 / N2 / NCFM) OX=272621 GN=LBA0177 PE=4 SV=1
629	tr|Q5FMJ9|Q5FMJ9_LACAC	tr|Q5FMJ9|Q5FMJ9_LACAC	0.00973348	0.00378874	1.0783e-05	0.0154	0.00633	0.000143	FALSE	TRUE	TRUE	TRUE	0.895	-1.03	-1.93	-0.046	-0.941	0.987	N-acetylmuramidase OS=Lactobacillus acidophilus (strain ATCC 700396 / NCK56 / N2 / NCFM) OX=272621 GN=LBA0176 PE=3 SV=1
630	tr|Q5FMK0|Q5FMK0_LACAC	tr|Q5FMK0|Q5FMK0_LACAC	3.43693e-05	0.100751	1.52505e-06	0.000132	0.119	3.68e-05	TRUE	FALSE	TRUE	TRUE	1.78	-0.543	-2.32	0.412	-1.37	0.955	S-layer protein OS=Lactobacillus acidophilus (strain ATCC 700396 / NCK56 / N2 / NCFM) OX=272621 GN=slpB PE=4 SV=1
631	tr|Q5FMK8|Q5FMK8_LACAC	tr|Q5FMK8|Q5FMK8_LACAC	0.000178733	0.000213341	0.931081	0.000512	0.000736	0.967	TRUE	TRUE	FALSE	TRUE	-1.65	-1.62	0.0298	-1.09	0.56	0.53	Neutral endopeptidase OS=Lactobacillus acidophilus (strain ATCC 700396 / NCK56 / N2 / NCFM) OX=272621 GN=pepO PE=3 SV=1
632	tr|Q5FML0|Q5FML0_LACAC	tr|Q5FML0|Q5FML0_LACAC	2.60495e-05	4.16514e-06	0.328204	0.000105	4.52e-05	0.471	TRUE	TRUE	FALSE	TRUE	-1.18	-1.38	-0.203	-0.855	0.326	0.529	DUF438 domain-containing protein OS=Lactobacillus acidophilus (strain ATCC 700396 / NCK56 / N2 / NCFM) OX=272621 GN=LBA0163 PE=4 SV=1
633	tr|Q5FML4|Q5FML4_LACAC	tr|Q5FML4|Q5FML4_LACAC	2.31295e-05	1.18657e-05	0.723416	9.65e-05	8.83e-05	0.835	TRUE	TRUE	FALSE	TRUE	-2.03	-2.16	-0.124	-1.4	0.636	0.76	ATP-grasp domain-containing protein OS=Lactobacillus acidophilus (strain ATCC 700396 / NCK56 / N2 / NCFM) OX=272621 GN=LBA0159 PE=4 SV=1
634	tr|Q5FML5|Q5FML5_LACAC	tr|Q5FML5|Q5FML5_LACAC	2.75354e-05	2.87396e-05	0.982226	0.000109	0.000164	0.996	TRUE	TRUE	FALSE	TRUE	-1.69	-1.69	0.00658	-1.13	0.567	0.56	asparagine synthase (glutamine-hydrolyzing) OS=Lactobacillus acidophilus (strain ATCC 700396 / NCK56 / N2 / NCFM) OX=272621 GN=asnH PE=3 SV=1
635	tr|Q5FMM2|Q5FMM2_LACAC	tr|Q5FMM2|Q5FMM2_LACAC	0.614576	7.59328e-05	0.000210966	0.661	0.00032	0.00151	FALSE	TRUE	FALSE	TRUE	-0.102	-1.05	-0.95	-0.385	-0.283	0.668	Alkylphosphonate ABC transporter OS=Lactobacillus acidophilus (strain ATCC 700396 / NCK56 / N2 / NCFM) OX=272621 GN=LBA0151 PE=3 SV=1
636	tr|Q5FMM4|Q5FMM4_LACAC	tr|Q5FMM4|Q5FMM4_LACAC	2.16921e-09	6.41061e-08	0.0188103	1.56e-07	1.96e-06	0.0519	TRUE	TRUE	FALSE	TRUE	-2.68	-2.1	0.578	-1.59	1.09	0.507	Putative nucleotide-binding protein OS=Lactobacillus acidophilus (strain ATCC 700396 / NCK56 / N2 / NCFM) OX=272621 GN=uspA PE=3 SV=1
637	tr|Q5FMM6|Q5FMM6_LACAC	tr|Q5FMM6|Q5FMM6_LACAC	0.368713	0.00287427	0.0195381	0.418	0.00503	0.053	FALSE	TRUE	FALSE	TRUE	-0.475	-1.81	-1.33	-0.761	-0.286	1.05	Protein tyrosine phosphatase OS=Lactobacillus acidophilus (strain ATCC 700396 / NCK56 / N2 / NCFM) OX=272621 GN=LBA0147 PE=4 SV=1
638	tr|Q5FMM9|Q5FMM9_LACAC	tr|Q5FMM9|Q5FMM9_LACAC	0.00183126	NA	NA	0.00358	NA	NA	TRUE	FALSE	FALSE	TRUE	-2.54	NA	NA	-1.91	0.636	NA	N-acetylglucosamine-6-P deacetylase OS=Lactobacillus acidophilus (strain ATCC 700396 / NCK56 / N2 / NCFM) OX=272621 GN=LBA0144 PE=3 SV=1
639	tr|Q5FMN0|Q5FMN0_LACAC	tr|Q5FMN0|Q5FMN0_LACAC	0.000340796	0.000238707	0.863242	0.000848	0.000802	0.933	TRUE	TRUE	FALSE	TRUE	-3.35	-3.48	-0.129	-2.27	1.07	1.2	Alpha-glucosidase OS=Lactobacillus acidophilus (strain ATCC 700396 / NCK56 / N2 / NCFM) OX=272621 GN=LBA0143 PE=3 SV=1
640	tr|Q5FMN2|Q5FMN2_LACAC	tr|Q5FMN2|Q5FMN2_LACAC	0.696043	0.0878959	0.174613	0.737	0.105	0.298	FALSE	FALSE	FALSE	FALSE	-0.4	-1.83	-1.43	-0.744	-0.343	1.09	Acetyl esterase OS=Lactobacillus acidophilus (strain ATCC 700396 / NCK56 / N2 / NCFM) OX=272621 GN=LBA0141 PE=4 SV=1
641	tr|Q5FMN5|Q5FMN5_LACAC	tr|Q5FMN5|Q5FMN5_LACAC	0.00542762	0.00323264	0.807581	0.00912	0.00549	0.894	FALSE	FALSE	FALSE	FALSE	-0.892	-0.961	-0.0686	-0.618	0.275	0.343	Uncharacterized protein OS=Lactobacillus acidophilus (strain ATCC 700396 / NCK56 / N2 / NCFM) OX=272621 GN=LBA0138 PE=4 SV=1
642	tr|Q5FMN7|Q5FMN7_LACAC	tr|Q5FMN7|Q5FMN7_LACAC	0.000366023	0.0353344	4.53034e-06	0.0009	0.0451	7.67e-05	TRUE	FALSE	TRUE	TRUE	1.28	-0.651	-1.93	0.209	-1.07	0.86	SCP domain-containing protein OS=Lactobacillus acidophilus (strain ATCC 700396 / NCK56 / N2 / NCFM) OX=272621 GN=LBA0136 PE=4 SV=1
643	tr|Q5FMN8|Q5FMN8_LACAC	tr|Q5FMN8|Q5FMN8_LACAC	NA	0.00865979	NA	NA	0.0129	NA	FALSE	FALSE	FALSE	FALSE	NA	-0.827	NA	-0.46	NA	0.368	Glutamine ABC transporter ATP-binding protein OS=Lactobacillus acidophilus (strain ATCC 700396 / NCK56 / N2 / NCFM) OX=272621 GN=glnQ PE=4 SV=1
644	tr|Q5FMN9|Q5FMN9_LACAC	tr|Q5FMN9|Q5FMN9_LACAC	NA	NA	NA	NA	NA	NA	FALSE	FALSE	FALSE	FALSE	NA	NA	NA	NA	-7.11e-16	NA	Glutamine ABC transporter permease protein OS=Lactobacillus acidophilus (strain ATCC 700396 / NCK56 / N2 / NCFM) OX=272621 GN=glnP PE=3 SV=1
645	tr|Q5FMP1|Q5FMP1_LACAC	tr|Q5FMP1|Q5FMP1_LACAC	NA	0.00951926	NA	NA	0.014	NA	FALSE	FALSE	FALSE	FALSE	NA	-0.737	NA	-0.41	NA	0.328	Putative transcriptional regulator OS=Lactobacillus acidophilus (strain ATCC 700396 / NCK56 / N2 / NCFM) OX=272621 GN=tetR PE=4 SV=1
646	tr|Q5FMP2|Q5FMP2_LACAC	tr|Q5FMP2|Q5FMP2_LACAC	5.04305e-05	0.00175746	0.0992408	0.000179	0.0034	0.189	TRUE	TRUE	FALSE	TRUE	-1.67	-1.14	0.53	-0.934	0.732	0.202	Ribose-p pyrokinase OS=Lactobacillus acidophilus (strain ATCC 700396 / NCK56 / N2 / NCFM) OX=272621 GN=LBA0131 PE=4 SV=1
647	tr|Q5FMQ1|Q5FMQ1_LACAC	tr|Q5FMQ1|Q5FMQ1_LACAC	0.00377403	0.639658	0.0101984	0.00672	0.666	0.0315	TRUE	FALSE	TRUE	TRUE	-2.52	-0.355	2.17	-0.96	1.56	-0.605	Putative extracellular protein OS=Lactobacillus acidophilus (strain ATCC 700396 / NCK56 / N2 / NCFM) OX=272621 GN=LBA0122 PE=4 SV=1
648	tr|Q5FMQ9|Q5FMQ9_LACAC	tr|Q5FMQ9|Q5FMQ9_LACAC	0.0177943	0.00291492	0.311893	0.0267	0.00508	0.452	FALSE	FALSE	FALSE	FALSE	0.695	0.985	0.29	0.53	-0.166	-0.455	DUF488 family protein OS=Lactobacillus acidophilus (strain ATCC 700396 / NCK56 / N2 / NCFM) OX=272621 GN=LBA0114 PE=4 SV=1
649	tr|Q5FMR1|Q5FMR1_LACAC	tr|Q5FMR1|Q5FMR1_LACAC	0.00468259	0.000251368	0.17824	0.00814	0.00083	0.3	TRUE	TRUE	FALSE	TRUE	-1.29	-1.84	-0.553	-1.05	0.246	0.799	Putative glutamine ABC transporter OS=Lactobacillus acidophilus (strain ATCC 700396 / NCK56 / N2 / NCFM) OX=272621 GN=LBA0112 PE=3 SV=1
650	tr|Q5FMR2|Q5FMR2_LACAC	tr|Q5FMR2|Q5FMR2_LACAC	1.08246e-05	5.04969e-05	0.42413	5.69e-05	0.000242	0.567	TRUE	TRUE	FALSE	TRUE	-1.54	-1.34	0.2	-0.963	0.581	0.381	Putative glutamate ATP binding protein OS=Lactobacillus acidophilus (strain ATCC 700396 / NCK56 / N2 / NCFM) OX=272621 GN=LBA0111 PE=4 SV=1
651	tr|Q5FMR5|Q5FMR5_LACAC	tr|Q5FMR5|Q5FMR5_LACAC	4.76452e-06	0.00136088	0.0104103	3.11e-05	0.00284	0.0317	TRUE	FALSE	FALSE	TRUE	-1.38	-0.789	0.591	-0.723	0.657	0.066	Predicted hydrolase OS=Lactobacillus acidophilus (strain ATCC 700396 / NCK56 / N2 / NCFM) OX=272621 GN=LBA0108 PE=4 SV=1
652	tr|Q5FMS1|Q5FMS1_LACAC	tr|Q5FMS1|Q5FMS1_LACAC	0.00585453	0.811543	0.00968796	0.00971	0.827	0.0305	FALSE	FALSE	FALSE	FALSE	0.826	0.0629	-0.764	0.296	-0.53	0.234	Uncharacterized protein OS=Lactobacillus acidophilus (strain ATCC 700396 / NCK56 / N2 / NCFM) OX=272621 GN=LBA0102 PE=4 SV=1
653	tr|Q5FMS3|Q5FMS3_LACAC	tr|Q5FMS3|Q5FMS3_LACAC	1.25218e-06	0.253866	9.74433e-06	1.12e-05	0.283	0.000137	TRUE	FALSE	TRUE	TRUE	-1.63	-0.254	1.37	-0.626	0.999	-0.372	FeS cluster biogenesis domain-containing protein OS=Lactobacillus acidophilus (strain ATCC 700396 / NCK56 / N2 / NCFM) OX=272621 GN=LBA0100 PE=4 SV=1
654	tr|Q5FMS8|Q5FMS8_LACAC	tr|Q5FMS8|Q5FMS8_LACAC	0.815129	0.000431419	0.000726816	0.841	0.00122	0.00398	FALSE	TRUE	TRUE	TRUE	0.0995	-1.81	-1.91	-0.781	-0.88	1.03	Putative regulatory protein OS=Lactobacillus acidophilus (strain ATCC 700396 / NCK56 / N2 / NCFM) OX=272621 GN=LBA0095 PE=4 SV=1
655	tr|Q5FMT9|Q5FMT9_LACAC	tr|Q5FMT9|Q5FMT9_LACAC	1.74211e-06	3.30574e-06	0.71205	1.43e-05	3.71e-05	0.828	TRUE	TRUE	FALSE	TRUE	-1.71	-1.62	0.087	-1.11	0.598	0.511	Putative heat shock related serine protease OS=Lactobacillus acidophilus (strain ATCC 700396 / NCK56 / N2 / NCFM) OX=272621 GN=htrA PE=3 SV=1
656	tr|Q5FMU4|Q5FMU4_LACAC	tr|Q5FMU4|Q5FMU4_LACAC	0.000892381	0.000330683	0.636676	0.00191	0.000999	0.766	TRUE	TRUE	FALSE	TRUE	-1.9	-2.12	-0.223	-1.34	0.557	0.781	Transcriptional regulatory protein WalR OS=Lactobacillus acidophilus (strain ATCC 700396 / NCK56 / N2 / NCFM) OX=272621 GN=LBA0078 PE=4 SV=1
657	tr|Q5FMV2|Q5FMV2_LACAC	tr|Q5FMV2|Q5FMV2_LACAC	0.0997312	0.181696	0.00448399	0.125	0.208	0.0163	FALSE	FALSE	TRUE	TRUE	0.802	-0.64	-1.44	0.0578	-0.744	0.697	Putative glucosyl transferase OS=Lactobacillus acidophilus (strain ATCC 700396 / NCK56 / N2 / NCFM) OX=272621 GN=LBA0069 PE=4 SV=1
658	tr|Q5FMV4|Q5FMV4_LACAC	tr|Q5FMV4|Q5FMV4_LACAC	NA	NA	3.35012e-05	NA	NA	0.000348	FALSE	FALSE	TRUE	TRUE	NA	NA	-5	NA	-3.34	1.67	Phospho-beta-glycosidase OS=Lactobacillus acidophilus (strain ATCC 700396 / NCK56 / N2 / NCFM) OX=272621 GN=arbZ PE=4 SV=1
659	tr|Q5FMV5|Q5FMV5_LACAC	tr|Q5FMV5|Q5FMV5_LACAC	1.03683e-12	7.136e-09	1.02343e-07	3.35e-10	4.78e-07	5.55e-06	TRUE	TRUE	TRUE	TRUE	7.02	3.85	-3.17	3.62	-3.4	-0.226	Putative steroid binding protein OS=Lactobacillus acidophilus (strain ATCC 700396 / NCK56 / N2 / NCFM) OX=272621 GN=LBA0066 PE=4 SV=1
660	tr|Q5FMW1|Q5FMW1_LACAC	tr|Q5FMW1|Q5FMW1_LACAC	4.9149e-05	0.227039	4.83187e-06	0.000177	0.256	7.67e-05	TRUE	FALSE	TRUE	TRUE	1.64	-0.374	-2.02	0.424	-1.22	0.798	Penicillin-binding protein OS=Lactobacillus acidophilus (strain ATCC 700396 / NCK56 / N2 / NCFM) OX=272621 GN=pbpX PE=4 SV=1
661	tr|Q5FMW5|Q5FMW5_LACAC	tr|Q5FMW5|Q5FMW5_LACAC	6.80418e-06	9.68612e-05	0.177541	3.97e-05	0.000386	0.299	TRUE	TRUE	FALSE	TRUE	-1.97	-1.55	0.422	-1.17	0.797	0.375	D-lactate dehydrogenase OS=Lactobacillus acidophilus (strain ATCC 700396 / NCK56 / N2 / NCFM) OX=272621 GN=ldhD PE=3 SV=1
662	tr|Q5FMX9|Q5FMX9_LACAC	tr|Q5FMX9|Q5FMX9_LACAC	0.000116873	1.45675e-09	1.70144e-06	0.000355	2.8e-07	3.96e-05	TRUE	TRUE	TRUE	TRUE	-1.09	-2.69	-1.59	-1.26	-0.166	1.43	Transcobalamin-like C-terminal domain-containing protein OS=Lactobacillus acidophilus (strain ATCC 700396 / NCK56 / N2 / NCFM) OX=272621 GN=LBA0040 PE=4 SV=1
663	tr|Q5FMY1|Q5FMY1_LACAC	tr|Q5FMY1|Q5FMY1_LACAC	0.461286	0.0100767	0.045796	0.512	0.0147	0.104	FALSE	TRUE	FALSE	TRUE	-0.439	-1.7	-1.26	-0.713	-0.274	0.987	Corrinoid adenosyltransferase OS=Lactobacillus acidophilus (strain ATCC 700396 / NCK56 / N2 / NCFM) OX=272621 GN=LBA0038 PE=3 SV=1
664	tr|Q5FMY4|Q5FMY4_LACAC	tr|Q5FMY4|Q5FMY4_LACAC	0.0088378	0.680587	0.0038451	0.0142	0.704	0.0148	TRUE	FALSE	TRUE	TRUE	1.26	-0.196	-1.45	0.656	-0.603	0.851	Dipeptidase OS=Lactobacillus acidophilus (strain ATCC 700396 / NCK56 / N2 / NCFM) OX=272621 GN=LBA0035 PE=3 SV=1
665	tr|Q5FN00|Q5FN00_LACAC	tr|Q5FN00|Q5FN00_LACAC	8.38137e-06	0.00979092	0.0104357	4.76e-05	0.0143	0.0317	TRUE	TRUE	TRUE	TRUE	3.87	1.95	-1.93	1.94	-1.93	-0.00811	Putative general stress response OS=Lactobacillus acidophilus (strain ATCC 700396 / NCK56 / N2 / NCFM) OX=272621 GN=LBA0017 PE=3 SV=1
666	tr|Q5FN01|Q5FN01_LACAC	tr|Q5FN01|Q5FN01_LACAC	2.48971e-05	0.0331512	0.00274466	0.000102	0.0429	0.0114	TRUE	FALSE	TRUE	TRUE	-2.36	-0.939	1.43	-1.1	1.26	-0.162	fructokinase OS=Lactobacillus acidophilus (strain ATCC 700396 / NCK56 / N2 / NCFM) OX=272621 GN=LBA0016 PE=3 SV=1
667	tr|Q5FN02|Q5FN02_LACAC	tr|Q5FN02|Q5FN02_LACAC	0.000917636	0.000858642	0.974897	0.00195	0.00207	0.994	TRUE	TRUE	FALSE	TRUE	-1.14	-1.15	-0.00898	-0.765	0.378	0.387	DegV family protein OS=Lactobacillus acidophilus (strain ATCC 700396 / NCK56 / N2 / NCFM) OX=272621 GN=LBA0015 PE=4 SV=1
668	tr|Q5FN03|Q5FN03_LACAC	tr|Q5FN03|Q5FN03_LACAC	0.00287669	8.1226e-06	0.0092416	0.00529	7.16e-05	0.0295	FALSE	TRUE	FALSE	TRUE	-0.984	-1.81	-0.828	-0.932	0.052	0.88	Putative alkylphosphonate ABC transporter OS=Lactobacillus acidophilus (strain ATCC 700396 / NCK56 / N2 / NCFM) OX=272621 GN=LBA0014 PE=3 SV=1
669	tr|Q5FN04|Q5FN04_LACAC	tr|Q5FN04|Q5FN04_LACAC	7.90293e-07	7.77119e-05	0.0111249	7.99e-06	0.000324	0.0329	TRUE	TRUE	FALSE	TRUE	-2.31	-1.53	0.775	-1.37	0.936	0.161	Replicative DNA helicase OS=Lactobacillus acidophilus (strain ATCC 700396 / NCK56 / N2 / NCFM) OX=272621 GN=dnaB PE=3 SV=1
670	tr|Q5FN08|Q5FN08_LACAC	tr|Q5FN08|Q5FN08_LACAC	0.0244168	0.00497315	0.45014	0.0356	0.00797	0.593	FALSE	FALSE	FALSE	FALSE	-0.752	-0.987	-0.234	-0.58	0.173	0.407	Single-stranded DNA-binding protein OS=Lactobacillus acidophilus (strain ATCC 700396 / NCK56 / N2 / NCFM) OX=272621 GN=LBA0008 PE=3 SV=1
671	tr|Q5FN10|Q5FN10_LACAC	tr|Q5FN10|Q5FN10_LACAC	0.00291814	0.000252	0.254725	0.00534	0.00083	0.395	TRUE	TRUE	FALSE	TRUE	-1.12	-1.5	-0.377	-0.874	0.248	0.625	DNA gyrase subunit A OS=Lactobacillus acidophilus (strain ATCC 700396 / NCK56 / N2 / NCFM) OX=272621 GN=gyrA PE=3 SV=1
672	tr|Q5FN11|Q5FN11_LACAC	tr|Q5FN11|Q5FN11_LACAC	0.0267556	0.000395442	0.0589574	0.0382	0.00114	0.125	FALSE	TRUE	FALSE	TRUE	-0.856	-1.57	-0.713	-0.808	0.0476	0.761	DNA gyrase subunit B OS=Lactobacillus acidophilus (strain ATCC 700396 / NCK56 / N2 / NCFM) OX=272621 GN=gyrB PE=3 SV=1
673	tr|Q5FN13|Q5FN13_LACAC	tr|Q5FN13|Q5FN13_LACAC	0.643584	0.025063	0.0625653	0.687	0.0333	0.132	FALSE	TRUE	FALSE	TRUE	-0.199	-1.04	-0.844	-0.414	-0.215	0.629	Uncharacterized protein OS=Lactobacillus acidophilus (strain ATCC 700396 / NCK56 / N2 / NCFM) OX=272621 GN=LBA0003 PE=4 SV=1
674	tr|Q5FN14|Q5FN14_LACAC	tr|Q5FN14|Q5FN14_LACAC	0.000189012	0.00034128	0.774536	0.000534	0.00102	0.873	TRUE	TRUE	FALSE	TRUE	-1.42	-1.34	0.0856	-0.92	0.503	0.417	Beta sliding clamp OS=Lactobacillus acidophilus (strain ATCC 700396 / NCK56 / N2 / NCFM) OX=272621 GN=dnaN PE=3 SV=1
